# Deconvolving organogenesis in space and time via spatial transcriptomics in thick tissues

**DOI:** 10.1101/2024.09.24.614640

**Authors:** Soichiro Asami, Chenshuo Yin, Luis A. Garza, Reza Kalhor

## Abstract

Organ development is guided by a space-time landscape that constraints cell behavior. This landscape is challenging to characterize for the hair follicle – the most abundant mini organ – due to its complex microscopic structure and asynchronous development. We developed 3DEEP, a tissue clearing and spatial transcriptomic strategy for characterizing tissue blocks up to 400 µm in thickness. We captured 371 hair follicles at different stages of organogenesis in 1 mm^3^ of skin of a 12-hour-old mouse with 6 million transcripts from 81 genes. From this single time point, we deconvoluted follicles by age based on whole-organ molecular pseudotimes to animate a stop-motion 3D atlas of follicle development along its trajectory. We defined molecular stages for hair follicle organogenesis and characterized the order of emergence for its structures, differential signaling dynamics at its top and bottom, morphogen shifts preceding and accompanying structural changes, and series of structural changes leading to the formation of its canal and opening. We further found that hair follicle stem cells and their niche are established and stratified early in organogenesis, before the formation of the hair bulb. Overall, this work demonstrates the power of increased depth of spatial transcriptomics to provide a four-dimensional analysis of organogenesis.

## Supplementary material for "Deconvolving organogenesis in space and time via spatial transcriptomics in thick tissues": Table S1

Gene	Binding sequence1	Binding sequence2	Binding sequence1 – GC	Binding sequence2 – GC	Binding sequence1 – Tm	Binding sequence2 – Tm	Position in the RNA sequence	Non specific binding	Padlock probes
Acta2	GCTGTCAGGAACCCTGAGAC	GCTGCTCCAGCTATGTGTGA	0.6	0.55	71.6402307703453	63.7150666969493	75	0	GTCTCAGGGTTCCTGACAGCCTAGACAGACTGCGACATACCACACACACTCCTCTCACTTCACACATAGCTGGAGCAGC
Acta2	GGCCTCTACTCCTAGTACCC	TCATGGTAGCTTGCACCTGC	0.6	0.55	67.4436874148578	64.7096097439259	2374	0	GGGTACTAGGAGTAGAGGCCCTAGACAGACTGCGACATACCACACACACTCCTCTCACTGCAGGTGCAAGCTACCATGA
Acta2	CCCAGGCATGGATGGCATCA	ATCACTTCAACAGAGGAAGG	0.6	0.45	68.9480566255	61.0555993201103	1507	0	TGATGCCATCCATGCCTGGGCTAGACAGACTGCGACATACCACACACACTCCTCTCACTCCTTCCTCTGTTGAAGTGAT
Adipoq	TCCCTCCACCCAAGGGAACT	TGTGCAGGTTGGATGGCAGG	0.6	0.6	72.0673321074908	69.3578813108087	208	0	AGTTCCCTTGGGTGGAGGGACCGTCGATACAGACTCAGATCACACACACTCCTCTCACTCCTGCCATCCAACCTGCACA
Adipoq	CTGTGCTCCTCCATCTGGAG	GTGGGAGACCAAGTCTGGCT	0.6	0.6	63.6050579680411	71.6767188726858	721	0	CTCCAGATGGAGGAGCACAGCCGTCGATACAGACTCAGATCACACACACTCCTCTCACTAGCCAGACTTGGTCTCCCAC
Adipoq	CCAACTGACTGCAACTACCC	ATAGCCCATACACCAGGAGA	0.55	0.5	67.5948772678725	67.1018533330166	850	0	GGGTAGTTGCAGTCAGTTGGCCGTCGATACAGACTCAGATCACACACACTCCTCTCACTTCTCCTGGTGTATGGGCTAT
Adipoq	TGACGGCAGCACTGGCAAGT	TCTACTGCAACATTCCGGGA	0.6	0.5	73.0278406369465	61.6605429287312	551	0	ACTTGCCAGTGCTGCCGTCACCGTCGATACAGACTCAGATCACACACACTCCTCTCACTTCCCGGAATGTTGCAGTAGA
Adipoq	GAGCCTGGAGAAGCCGCTTA	TGTGTATCGCTCAGCGTTCA	0.6	0.5	69.3503675314174	54.8115043338889	429	0	TAAGCGGCTTCTCCAGGCTCCCGTCGATACAGACTCAGATCACACACACTCCTCTCACTTGAACGCTGAGCGATACACA
Axin2	GAGATCGAGGCAGAAGCCAC	ACAGAGAGTCCGCTGCCTCT	0.6	0.6	71.7341032981472	69.1420415858607	2078	0	GTGGCTTCTGCCTCGATCTCCCTTAACTCGCGTTCAAGTACACACACACTCCTCTCACTAGAGGCAGCGGACTCTCTGT
Axin2	TGGTGCGCCTAGTGACTGCT	GGAAACAGGACCTGGGTTGA	0.6	0.55	69.7653576341588	69.5460905296355	17	0	AGCAGTCACTAGGCGCACCACCTTAACTCGCGTTCAAGTACACACACACTCCTCTCACTTCAACCCAGGTCCTGTTTCC
Axin2	TGGAGCCAAAGGCTACACCG	TACGTGTAGTCCCAGAGCCC	0.6	0.6	72.2078035265597	66.3103797254468	3789	0	CGGTGTAGCCTTTGGCTCCACCTTAACTCGCGTTCAAGTACACACACACTCCTCTCACTGGGCTCTGGGACTACACGTA
Axin2	GCCTGGCTCCAGAAGATCAC	AAAGAGCCAAAGAAACTGGC	0.6	0.45	70.2324625715645	67.7393505106998	2709	0	GTGATCTTCTGGAGCCAGGCCCTTAACTCGCGTTCAAGTACACACACACTCCTCTCACTGCCAGTTTCTTTGGCTCTTT
Axin2	GAAGAAGAGGAGTGGACGTG	TGCCGACCTCAAGTGCAAAC	0.55	0.55	68.2999840254042	66.8457899402086	1184	0	CACGTCCACTCCTCTTCTTCCCTTAACTCGCGTTCAAGTACACACACACTCCTCTCACTGTTTGCACTTGAGGTCGGCA
Barx2	GCCAAGCAGAGAGAGGTAGG	TGGAAGTGCTCGGGAGACCT	0.6	0.6	73.0194052237709	72.695055308114	1396	0	CCTACCTCTCTCTGCTTGGCGGTTGCTACGATGACTCAGTCACACACACTCCTCTCACTAGGTCTCCCGAGCACTTCCA
Barx2	ACGCCCAGGCAGAAGAAACC	ACGCAGAAGTCGCACCATCT	0.6	0.55	74.4583667097128	64.4941977800808	584	0	GGTTTCTTCTGCCTGGGCGTGGTTGCTACGATGACTCAGTCACACACACTCCTCTCACTAGATGGTGCGACTTCTGCGT
Barx2	TGGAGGGAGTTGTGAGTTAC	GAGGGACATCTCAGAGCCCT	0.5	0.6	62.5794485943976	71.7049059646672	1579	0	GTAACTCACAACTCCCTCCAGGTTGCTACGATGACTCAGTCACACACACTCCTCTCACTAGGGCTCTGAGATGTCCCTC
Barx2	TCAGAGGAGATTGAAGCTGA	AGAGAAGATGAACAGCCAGG	0.45	0.5	62.5032044950023	69.0020499523742	848	0	TCAGCTTCAATCTCCTCTGAGGTTGCTACGATGACTCAGTCACACACACTCCTCTCACTCCTGGCTGTTCATCTTCTCT
Barx2	CCTACGGGCATATCCTCTCC	TGTCTGTGATCACCCGGCAG	0.6	0.6	64.3003180896553	65.285151726581	391	0	GGAGAGGATATGCCCGTAGGGGTTGCTACGATGACTCAGTCACACACACTCCTCTCACTCTGCCGGGTGATCACAGACA
Bmp1	AGCTGGCTGTGAACACAAGG	TGACATCCACCAGTGGCACC	0.55	0.6	70.6214825116737	70.7417579206213	2308	0	CCTTGTGTTCACAGCCAGCTTTCGGTATAGTGGAGTCTCACACACACACTCCTCTCACTGGTGCCACTGGTGGATGTCA
Bmp1	GGAAACTCTTCTGCCCTGGG	TGGTCAGGGCACTAGTGGAC	0.6	0.6	67.6952428942529	72.8880712411382	344	0	CCCAGGGCAGAAGAGTTTCCTTCGGTATAGTGGAGTCTCACACACACACTCCTCTCACTGTCCACTAGTGCCCTGACCA
Bmp1	ACCTGGAAGTCCGTGATGGG	CACAGCGAGAGCAGCAACCT	0.6	0.6	68.9551793652467	71.1582183534984	1551	0	CCCATCACGGACTTCCAGGTTTCGGTATAGTGGAGTCTCACACACACACTCCTCTCACTAGGTTGCTGCTCTCGCTGTG
Bmp1	GTGTCAACAGGAGGCAAGGG	ACTTGGACTCCCTGTAAGCC	0.6	0.55	71.2607954433409	65.9938278890605	3167	0	CCCTTGCCTCCTGTTGACACTTCGGTATAGTGGAGTCTCACACACACACTCCTCTCACTGGCTTACAGGGAGTCCAAGT
Bmp1	TCCCAATGGCTACTCTGCCC	ACATGCACTGTGTATGGCGC	0.6	0.55	69.1718997495727	65.902756166001	1090	0	GGGCAGAGTAGCCATTGGGATTCGGTATAGTGGAGTCTCACACACACACTCCTCTCACTGCGCCATACACAGTGCATGT
Bmp2	TGTGATGCGGTGGACCACAC	AGGGACACACCAACCATGGG	0.6	0.6	70.5406033730652	75.2338519367486	1829	0	GTGTGGTCCACCGCATCACACTTTCGACGCTGACACTAAACACACACACTCCTCTCACTCCCATGGTTGGTGTGTCCCT
Bmp2	AGACACAGTTCCCTACAGGG	AGAACACCCGGAGAAGGAGG	0.55	0.6	66.3930088709038	75.4410137659114	1023	0	CCCTGTAGGGAACTGTGTCTCTTTCGACGCTGACACTAAACACACACACTCCTCTCACTCCTCCTTCTCCGGGTGTTCT
Bmp2	AGAAGCTAGAGTCGCGGACC	GACGCTAAGAACCGGGAGTC	0.6	0.6	70.575871291644	69.7733912719835	319	0	GGTCCGCGACTCTAGCTTCTCTTTCGACGCTGACACTAAACACACACACTCCTCTCACTGACTCCCGGTTCTTAGCGTC
Bmp2	CCTCCCTGCAGCAAGAACAA	AGCAGGACCAGTGGGAATAA	0.55	0.5	66.4356339096176	69.035809489287	3089	0	TTGTTCTTGCTGCAGGGAGGCTTTCGACGCTGACACTAAACACACACACTCCTCTCACTTTATTCCCACTGGTCCTGCT
Bmp2	AACACCGTGCGCAGCTTCCA	TCACGAAGAAGCCGTGGAGG	0.6	0.6	65.6116510659557	69.5783634620174	1515	0	TGGAAGCTGCGCACGGTGTTCTTTCGACGCTGACACTAAACACACACACTCCTCTCACTCCTCCACGGCTTCTTCGTGA
Bmp3	AGCTGCCTTAGGAAGGCGAG	CCAGAGGCTAGAGGGAGAAC	0.6	0.6	70.5916353062876	75.4372708624471	78	0	CTCGCCTTCCTAAGGCAGCTGCCTAGATACCGTAGATGACCACACACACTCCTCTCACTGTTCTCCCTCTAGCCTCTGG
Bmp3	GAACTGGGCCCAGACTGGAT	AGCCACGTCAGAGAAGCCCT	0.6	0.6	74.9392399487942	70.8709084840589	1488	0	ATCCAGTCTGGGCCCAGTTCGCCTAGATACCGTAGATGACCACACACACTCCTCTCACTAGGGCTTCTCTGACGTGGCT
Bmp3	ACACACAGACAGAGACTCAG	AGAGAGACAGACAGACAGAC	0.5	0.5	67.5499147053173	72.457748931937	4900	0	CTGAGTCTCTGTCTGTGTGTGCCTAGATACCGTAGATGACCACACACACTCCTCTCACTGTCTGTCTGTCTGTCTCTCT
Bmp3	ACGGTGCTTGCTACCAAGGC	ATTCCTGGAACCCACATGGC	0.6	0.55	69.7839096961077	66.7990010779466	3343	0	GCCTTGGTAGCAAGCACCGTGCCTAGATACCGTAGATGACCACACACACTCCTCTCACTGCCATGTGGGTTCCAGGAAT
Bmp3	TCGGGTCCATTCCAAGGCTG	TGGCAGTAACTGTGAAGGGT	0.6	0.5	64.4714681853053	66.8566467880686	6081	0	CAGCCTTGGAATGGACCCGAGCCTAGATACCGTAGATGACCACACACACTCCTCTCACTACCCTTCACAGTTACTGCCA
Bmp4	GAAGGGCCAAACGTAGTCCC	AAGCATCACCCACAGCGGTC	0.6	0.6	68.9157049927379	68.7818984813589	1235	0	GGGACTACGTTTGGCCCTTCGTAACCCGCTATCAGATCGACACACACACTCCTCTCACTGACCGCTGTGGGTGATGCTT
Bmp4	AGGCGCGAGCCATGCTAGTT	TGATACCTGAGACCGGGAAG	0.6	0.55	67.6069014535408	69.4155901193986	429	0	AACTAGCATGGCTCGCGCCTGTAACCCGCTATCAGATCGACACACACACTCCTCTCACTCTTCCCGGTCTCAGGTATCA
Bmp4	GGACACCTCATCACACGACT	ACTGGACACCAGACTAGTCC	0.55	0.55	66.2995931226952	69.8279482642406	952	0	AGTCGTGTGATGAGGTGTCCGTAACCCGCTATCAGATCGACACACACACTCCTCTCACTGGACTAGTCTGGTGTCCAGT
Bmp4	ACCCAGCCTGAGTATCTGGT	CTCCGTCCCTGATGGGATTC	0.55	0.6	66.7347528770337	61.8678066305939	205	0	ACCAGATACTCAGGCTGGGTGTAACCCGCTATCAGATCGACACACACACTCCTCTCACTGAATCCCATCAGGGACGGAG
Bmp4	ACCACCTACACATACCACAC	AAACTGCTTCCCTATAGCTG	0.5	0.45	66.7328036743324	58.0046698873978	1685	0	GTGTGGTATGTGTAGGTGGTGTAACCCGCTATCAGATCGACACACACACTCCTCTCACTCAGCTATAGGGAAGCAGTTT
Bmp7	GCAAAGCTAACAAGCACAGC	GGACCCTACCTGAGGAAGCA	0.5	0.6	67.5405073037673	74.3418885074883	2723	0	GCTGTGCTTGTTAGCTTTGCCGGACTAAGGGCGACTAATACACACACACTCCTCTCACTTGCTTCCTCAGGTAGGGTCC
Bmp7	ACCTTGGCGAGGAGCCAACA	GACCAACCTCTCCTGAGCCT	0.6	0.6	71.6564462152801	69.695268197019	1625	0	TGTTGGCTCCTCGCCAAGGTCGGACTAAGGGCGACTAATACACACACACTCCTCTCACTAGGCTCAGGAGAGGTTGGTC
Bmp7	GGGATGTGGCCTCAAAGGGT	GTTGGGATGAAGATGGAGGG	0.6	0.55	71.7773565642635	68.1007686014763	2200	0	ACCCTTTGAGGCCACATCCCCGGACTAAGGGCGACTAATACACACACACTCCTCTCACTCCCTCCATCTTCATCCCAAC
Bmp7	TCGGCACAACCTGGGCTTAC	AGCTCTCTGTGGAGACCCTG	0.6	0.6	69.9773116059711	69.2883190110722	965	0	GTAAGCCCAGGTTGTGCCGACGGACTAAGGGCGACTAATACACACACACTCCTCTCACTCAGGGTCTCCACAGAGAGCT
Bmp7	CAAGCAGCGCAGCCAGAATC	GCTCCAAGACGCCAAAGAAC	0.6	0.55	68.4273427468	67.9453302794309	1136	0	GATTCTGGCTGCGCTGCTTGCGGACTAAGGGCGACTAATACACACACACTCCTCTCACTGTTCTTTGGCGTCTTGGAGC
Bmpr1a	CTCCCACCTCCTGGCTGTAA	GGAGTGGAAACTAGGCAAGC	0.6	0.55	65.8177394341057	71.9115020790727	5004	0	TTACAGCCAGGAGGTGGGAGAACATAGCAAACTCTCTCGGCACACACACTCCTCTCACTGCTTGCCTAGTTTCCACTCC
Bmpr1a	ATGGTGCCCAGTGACCCATC	CTATGAGGACATGCGTGAGG	0.6	0.55	68.6016046016104	64.9021795171304	1783	0	GATGGGTCACTGGGCACCATAACATAGCAAACTCTCTCGGCACACACACTCCTCTCACTCCTCACGCATGTCCTCATAG
Bmpr1a	GACTTCCTGAAATGTGCCAC	ACTAGACACCAGAGCCCTAC	0.5	0.55	60.628458119756	71.6678805227788	1360	0	GTGGCACATTTCAGGAAGTCAACATAGCAAACTCTCTCGGCACACACACTCCTCTCACTGTAGGGCTCTGGTGTCTAGT
Bmpr1a	CACCAGTGAGACAGCAGGAC	CAGTCATTCAAAGGGCCGTG	0.6	0.55	72.4737205030047	59.758051679315	342	0	GTCCTGCTGTCTCACTGGTGAACATAGCAAACTCTCTCGGCACACACACTCCTCTCACTCACGGCCCTTTGAATGACTG
Bmpr1a	TGAGCGCTCTAGTCACTGCC	TTCCCACGCTGCCATCACTG	0.6	0.6	67.8001685055067	63.8022217260727	3842	0	GGCAGTGACTAGAGCGCTCAAACATAGCAAACTCTCTCGGCACACACACTCCTCTCACTCAGTGATGGCAGCGTGGGAA
Bmpr2	AGTGACTGGACAACAGGACT	TCACACAGGCTGCAAATGGG	0.5	0.55	70.4044811903494	69.5949040712417	2521	0	AGTCCTGTTGTCCAGTCACTTTGATCGTAGATTCGTGAGCCACACACACTCCTCTCACTCCCATTTGCAGCCTGTGTGA
Bmpr2	AGGCTTGCTGCAAACTTGCC	ACCAGTGCGCAGACCAGGAT	0.55	0.6	66.3968888384428	72.1870774927188	4655	0	GGCAAGTTTGCAGCAAGCCTTTGATCGTAGATTCGTGAGCCACACACACTCCTCTCACTATCCTGGTCTGCGCACTGGT
Bmpr2	ACCTTGCAGAGGGAGGCACT	GCCACGACCACAGTGTCTAA	0.6	0.55	74.6838123400344	63.8777545719186	3426	0	AGTGCCTCCCTCTGCAAGGTTTGATCGTAGATTCGTGAGCCACACACACTCCTCTCACTTTAGACACTGTGGTCGTGGC
Bmpr2	TGCTAGAAGGAGCTGTGAAC	CTGAGGGACTGTGAGTCAGC	0.5	0.6	68.3158739594398	69.8543838550382	1533	0	GTTCACAGCTCCTTCTAGCATTGATCGTAGATTCGTGAGCCACACACACTCCTCTCACTGCTGACTCACAGTCCCTCAG
Bmpr2	GGGAGCGAAATGAAGGGAAA	TTCTGCAGTGGAATGAGAGC	0.5	0.5	69.3552067727182	63.732576781863	171	0	TTTCCCTTCATTTCGCTCCCTTGATCGTAGATTCGTGAGCCACACACACTCCTCTCACTGCTCTCATTCCACTGCAGAA
C1qa	GTGGCTGAAGATGTCTGCCG	AGCACCCAACGGGAAGGATG	0.6	0.6	65.9210919053589	73.3082630728858	166	0	CGGCAGACATCTTCAGCCACTAGACTCTCGATCAGCCGTACACACACACTCCTCTCACTCATCCTTCCCGTTGGGTGCT
C1qa	CAAAGGGCTGGAGCATCCAG	TTTGATCGGACCACGGAGGC	0.6	0.6	70.3057589455109	66.8769414717486	57	0	CTGGATGCTCCAGCCCTTTGTAGACTCTCGATCAGCCGTACACACACACTCCTCTCACTGCCTCCGTGGTCCGATCAAA
C1qa	TGACAAGGTCCTCACCAACC	AGGAGAGTCCATACCAGAAC	0.55	0.5	67.5497538072734	66.833997969428	504	0	GGTTGGTGAGGACCTTGTCATAGACTCTCGATCAGCCGTACACACACACTCCTCTCACTGTTCTGGTATGGACTCTCCT
C1qa	CGGCCAGCTTTCTCAGCCAT	TCGGCAGAACCCAATGACGC	0.6	0.6	62.1873821946239	69.87226069057	445	0	ATGGCTGAGAAAGCTGGCCGTAGACTCTCGATCAGCCGTACACACACACTCCTCTCACTGCGTCATTGGGTTCTGCCGA
C1qa	TACCAGGGCACTGAAGCCGA	CAGCATCTTCAGCGGATTCC	0.6	0.55	73.5082674596778	58.1621344889749	784	0	TCGGCTTCAGTGCCCTGGTATAGACTCTCGATCAGCCGTACACACACACTCCTCTCACTGGAATCCGCTGAAGATGCTG
C1qb	TCTGGGCTCTGGGAATCCAC	TGCTGTCCGGCCTAGAAGCA	0.6	0.6	71.4114505321695	69.3752803893328	90	0	GTGGATTCCCAGAGCCCAGATCGTATAGCTGTATCGACGGCACACACACTCCTCTCACTTGCTTCTAGGCCGGACAGCA
C1qb	GGGACAGCAAGGGAAGGTTC	TTCCTGCCTCTAGGGACCCA	0.6	0.6	72.4596601107878	68.2726975944373	20	0	GAACCTTCCCTTGCTGTCCCTCGTATAGCTGTATCGACGGCACACACACTCCTCTCACTTGGGTCCCTAGAGGCAGGAA
C1qb	CACAGACAAGAACTCCCTCC	TGGGCATTGAGGGTGCCAAC	0.55	0.6	65.9101498903571	71.7741620730692	856	0	GGAGGGAGTTCTTGTCTGTGTCGTATAGCTGTATCGACGGCACACACACTCCTCTCACTGTTGGCACCCTCAATGCCCA
C1qb	CCCTTGACTGCCTGAAACCC	AGACCAGAGCCCTGTAGATG	0.6	0.55	67.6519879977037	68.0449213886313	1021	0	GGGTTTCAGGCAGTCAAGGGTCGTATAGCTGTATCGACGGCACACACACTCCTCTCACTCATCTACAGGGCTCTGGTCT
C1qb	TCACCAACGCGAACGAGAAC	TATGAGCCACGCAACGGCAA	0.55	0.55	66.7546763222879	67.6968451302158	609	0	GTTCTCGTTCGCGTTGGTGATCGTATAGCTGTATCGACGGCACACACACTCCTCTCACTTTGCCGTTGCGTGGCTCATA
C1qc	AGGTGTGGAGGGCCGATACA	AACAGAAGCACCAGTCGGTA	0.6	0.5	72.0568797429258	64.2738318740577	398	0	TGTATCGGCCCTCCACACCTGGTATAGTACATTCCCGCACCACACACACTCCTCTCACTTACCGACTGGTGCTTCTGTT
C1qc	TCCAGGAAGTCCACCCTGGT	TCCTGATCCATCGGCCCTGT	0.6	0.6	69.6644007300145	65.2034654316888	889	0	ACCAGGGTGGACTTCCTGGAGGTATAGTACATTCCCGCACCACACACACTCCTCTCACTACAGGGCCGATGGATCAGGA
C1qc	CACATCGCATACGGCCAACC	TGTGCGTGCACCTGAACCTC	0.6	0.6	65.8998249236257	67.7327992046552	587	0	GGTTGGCCGTATGCGATGTGGGTATAGTACATTCCCGCACCACACACACTCCTCTCACTGAGGTTCAGGTGCACGCACA
C1qc	GCCTGAAGTCCCTTACACCC	TCAGGATGGTCGTTGGACCC	0.6	0.6	66.231162322913	66.2956794355171	47	0	GGGTGTAAGGGACTTCAGGCGGTATAGTACATTCCCGCACCACACACACTCCTCTCACTGGGTCCAACGACCATCCTGA
C1qc	GGGCGATGAGGTGTGGCTAT	CAGTCAATGACTACAATGGC	0.6	0.45	70.1770798678843	59.3362777802565	713	0	ATAGCCACACCTCATCGCCCGGTATAGTACATTCCCGCACCACACACACTCCTCTCACTGCCATTGTAGTCATTGACTG
Ccl2	AGGAGTGACCAGTGTGACAG	TGAACTAGTGTGACTCGGAC	0.55	0.5	68.0393070572279	63.9725509472555	504	0	CTGTCACACTGGTCACTCCTCGGCTTCGAGAATGAGATACCACACACACTCCTCTCACTGTCCGAGTCACACTAGTTCA
Ccl2	CAGCCAGATGCAGTTAACGC	CCCACTCACCTGCTGCTACT	0.55	0.6	62.7769271743986	68.3978334781939	154	0	GCGTTAACTGCATCTGGCTGCGGCTTCGAGAATGAGATACCACACACACTCCTCTCACTAGTAGCAGCAGGTGAGTGGG
Ccl2	AGCAAGATGATCCCAATGAG	TAGGCTGGAGAGCTACAAGA	0.45	0.5	61.1149413519867	70.0168621469767	202	0	CTCATTGGGATCATCTTGCTCGGCTTCGAGAATGAGATACCACACACACTCCTCTCACTTCTTGTAGCTCTCCAGCCTA
Ccl2	TGCTGTTCACAGTTGCCGGC	TGGAGCATCCACGTGTTGGC	0.6	0.6	63.9138748904393	66.5967954207064	113	0	GCCGGCAACTGTGAACAGCACGGCTTCGAGAATGAGATACCACACACACTCCTCTCACTGCCAACACGTGGATGCTCCA
Ccl2	CCACAACCACCTCAAGCACT	TCTGTAGGAGTGACCAGTGT	0.55	0.5	66.7812860218513	62.6530481453276	479	0	AGTGCTTGAGGTGGTTGTGGCGGCTTCGAGAATGAGATACCACACACACTCCTCTCACTACACTGGTCACTCCTACAGA
Cd34	TACCAGGCCCAGCTGAGCTA	AACCTCCTGACCTGAGCTCT	0.6	0.55	73.3072944453848	68.2775213950791	1955	0	TAGCTCAGCTGGGCCTGGTAGCCTTACTACCTACGGGTTACACACACACTCCTCTCACTAGAGCTCAGGTCAGGAGGTT
Cd34	ATCTCCGGAGCGGTACAGGA	GAATGCAGGTCCACAGGGAC	0.6	0.6	68.8312356598313	72.4001853974974	13	0	TCCTGTACCGCTCCGGAGATGCCTTACTACCTACGGGTTACACACACACTCCTCTCACTGTCCCTGTGGACCTGCATTC
Cd34	AGTTGTGGTGGGAAGAAGCC	TAGGTCTAGAGGAGCTGCCA	0.55	0.55	67.999012156242	69.3842700672082	1386	0	GGCTTCTTCCCACCACAACTGCCTTACTACCTACGGGTTACACACACACTCCTCTCACTTGGCAGCTCCTCTAGACCTA
Cd34	GGCTGGGTGAAGACCCTTAT	TACACGGAGAATGGTGGAGG	0.55	0.55	67.3595031191654	69.9002990193494	993	0	ATAAGGGTCTTCACCCAGCCGCCTTACTACCTACGGGTTACACACACACTCCTCTCACTCCTCCACCATTCTCCGTGTA
Cd34	CTGGAATCCGAGAAGTGAGG	TTGGCCCAGGGTATCTGCCT	0.55	0.6	65.105939614714	68.6584173768349	558	0	CCTCACTTCTCGGATTCCAGGCCTTACTACCTACGGGTTACACACACACTCCTCTCACTAGGCAGATACCCTGGGCCAA
Cd52	AGCGAGAGACATCCCAACCC	ACGGGAAGGGTTGATAGCAG	0.6	0.55	71.3646837417703	67.824959183407	369	0	GGGTTGGGATGTCTCTCGCTCGGGACGTAAGTGTACTCAACACACACACTCCTCTCACTCTGCTATCAACCCTTCCCGT
Cd52	CCAAGGAGGCTAAAGTTGAC	AGCCAATGGCCGGAATGGGA	0.5	0.6	64.0034668438355	73.5185100766824	413	0	GTCAACTTTAGCCTCCTTGGCGGGACGTAAGTGTACTCAACACACACACTCCTCTCACTTCCCATTCCGGCCATTGGCT
Cd52	CAGGATCCTTGGGACAAGCC	ACTACGGCCGCTTCTGGTAC	0.6	0.6	69.1299266758779	66.8068125084043	147	0	GGCTTGTCCCAAGGATCCTGCGGGACGTAAGTGTACTCAACACACACACTCCTCTCACTGTACCAGAAGCGGCCGTAGT
Cd52	GCAGCCAGGTTCAAAGTGGC	CTGCAGACTGTCCTGAACTC	0.6	0.55	68.0178361716551	64.1108160360141	10	0	GCCACTTTGAACCTGGCTGCCGGGACGTAAGTGTACTCAACACACACACTCCTCTCACTGAGTTCAGGACAGTCTGCAG
Cd52	TGTGCCTCTTCTACCTCAGC	TGAGGTGAAGGCGCAGCTTC	0.55	0.6	61.5567718429727	69.3022375716894	291	0	GCTGAGGTAGAAGAGGCACACGGGACGTAAGTGTACTCAACACACACACTCCTCTCACTGAAGCTGCGCCTTCACCTCA
Col17a1	AAGAGAGGACACAGAACTCC	TGATGCTGAGGAAGCATGGC	0.5	0.55	70.1698750956622	71.3981158842507	5312	0	GGAGTTCTGTGTCCTCTCTTCTGATCCACGTACAGAGTGACACACACACTCCTCTCACTGCCATGCTTCCTCAGCATCA
Col17a1	TGGCCTGCCAGGAACATCCT	ACGAGGAGCTACTGACCATG	0.6	0.55	72.5281235678601	68.9857497629443	3642	0	AGGATGTTCCTGGCAGGCCACTGATCCACGTACAGAGTGACACACACACTCCTCTCACTCATGGTCAGTAGCTCCTCGT
Col17a1	AAGCTGCACTTGGCAGAGCC	ACCAAGTATCTGGGACCGGT	0.6	0.55	72.569953092307	67.4946843653122	4631	0	GGCTCTGCCAAGTGCAGCTTCTGATCCACGTACAGAGTGACACACACACTCCTCTCACTACCGGTCCCAGATACTTGGT
Col17a1	AGGAAGAGAGAGAGGGTGTC	TGCCTGAAGTGGTTCCCAGC	0.55	0.6	72.3915559303917	67.4522885158111	149	0	GACACCCTCTCTCTCTTCCTCTGATCCACGTACAGAGTGACACACACACTCCTCTCACTGCTGGGAACCACTTCAGGCA
Col17a1	GCAAGATGACCTCGGCAGAA	AACCATGGCTACGACCGAGG	0.55	0.6	67.6374229711541	70.6920210214723	1472	0	TTCTGCCGAGGTCATCTTGCCTGATCCACGTACAGAGTGACACACACACTCCTCTCACTCCTCGGTCGTAGCCATGGTT
Col6a1	ACCGACGGGCATCCTCTAGA	GGGCTACAAGGAACCATGCG	0.6	0.6	68.8964669767171	71.2626568432634	596	0	TCTAGAGGATGCCCGTCGGTACGAAGTAACACGTCCTACGCACACACACTCCTCTCACTCGCATGGTTCCTTGTAGCCC
Col6a1	GGATGGCTGGTGGCACATTC	ACCGGAGAAGCGCTGCAGTA	0.6	0.6	68.7832927168174	70.847403727873	2214	0	GAATGTGCCACCAGCCATCCACGAAGTAACACGTCCTACGCACACACACTCCTCTCACTTACTGCAGCGCTTCTCCGGT
Col6a1	TCTACCAGACAGTCTCCAGG	AAGGTGGCACTGGGCTAGAG	0.55	0.6	64.6529899645514	74.5860427958908	3171	0	CCTGGAGACTGTCTGGTAGAACGAAGTAACACGTCCTACGCACACACACTCCTCTCACTCTCTAGCCCAGTGCCACCTT
Col6a1	GGATCTTGGACCAGTCGGGT	ACCAGGGTATGAAGGGAGAA	0.6	0.5	66.4825342128717	70.1269512924146	997	0	ACCCGACTGGTCCAAGATCCACGAAGTAACACGTCCTACGCACACACACTCCTCTCACTTTCTCCCTTCATACCCTGGT
Col6a1	GAACACAGGAGGAGTTCCAA	ACACAAACTTGGAGGAGACC	0.5	0.5	64.4384600421877	68.8584530303432	3621	0	TTGGAACTCCTCCTGTGTTCACGAAGTAACACGTCCTACGCACACACACTCCTCTCACTGGTCTCCTCCAAGTTTGTGT
Col6a2	AGGCCGAGGAGACTTTGGTC	TGAAAGGAACACCCGGACGG	0.6	0.6	68.3102606421627	72.5789477234041	1822	0	GACCAAAGTCTCCTCGGCCTCTCTGTGAATACCGAGTACACACACACACTCCTCTCACTCCGTCCGGGTGTTCCTTTCA
Col6a2	AGAATGGAACAGATGGACAG	AAGGGCAAACTGGGCCGCAT	0.45	0.6	65.9366638597807	74.6437800451988	1188	0	CTGTCCATCTGTTCCATTCTCTCTGTGAATACCGAGTACACACACACACTCCTCTCACTATGCGGCCCAGTTTGCCCTT
Col6a2	AGCTCTATGTGGCCCAGTGC	ACACAACGGCCCGTGGACAT	0.6	0.6	69.1235725715529	70.97856748931	2673	0	GCACTGGGCCACATAGAGCTCTCTGTGAATACCGAGTACACACACACACTCCTCTCACTATGTCCACGGGCCGTTGTGT
Col6a2	GGAGGGATGATGACCCACTC	AACGCCCGCATGGCTCTGTT	0.6	0.6	72.8787707190287	65.7199000633229	2811	0	GAGTGGGTCATCATCCCTCCCTCTGTGAATACCGAGTACACACACACACTCCTCTCACTAACAGAGCCATGCGGGCGTT
Col6a2	TGACCGGGCCTCCTTCACTA	AGAGCCTACAAGGCATCCGC	0.6	0.6	67.1219739533757	71.3409300168875	550	0	TAGTGAAGGAGGCCCGGTCACTCTGTGAATACCGAGTACACACACACACTCCTCTCACTGCGGATGCCTTGTAGGCTCT
Crabp1	TCGAGGAGGAGACAGTGGAC	GGACGCAAATGCAGGAGTTT	0.6	0.5	74.266696692597	61.6454013119051	368	0	GTCCACTGTCTCCTCCTCGAGACATCAGAGTACCAGCTCACACACACACTCCTCTCACTAAACTCCTGCATTTGCGTCC
Crabp1	CCTCAAGGCGTTGGGTGTGA	ACGCCATGCTGAGGAAGGTG	0.6	0.6	64.4277709276493	71.0640360433995	210	0	TCACACCCAACGCCTTGAGGGACATCAGAGTACCAGCTCACACACACACTCCTCTCACTCACCTTCCTCAGCATGGCGT
Crabp1	AACTTACTGGACCCGAGAGC	TGGCCAACGATGAGCTAATC	0.55	0.5	68.6157824262038	64.5419439115748	474	0	GCTCTCGGGTCCAGTAAGTTGACATCAGAGTACCAGCTCACACACACACTCCTCTCACTGATTAGCTCATCGTTGGCCA
Crabp1	GGGAGTAAAGGTGGCCAGCT	TGTTCCTGCTTCATGACCGG	0.6	0.55	73.3677452208123	59.0381838780683	560	0	AGCTGGCCACCTTTACTCCCGACATCAGAGTACCAGCTCACACACACACTCCTCTCACTCCGGTCATGAAGCAGGAACA
Crabp1	ACCCACGTGGGAGAATGAGA	ACAAGATTCACTGCACACAG	0.55	0.45	70.111786904038	59.9456467587233	408	0	TCTCATTCTCCCACGTGGGTGACATCAGAGTACCAGCTCACACACACACTCCTCTCACTCTGTGTGCAGTGAATCTTGT
Dct	GACCTTGGATGGCGTGCTGA	ACAAGGAATGCTGCCCGCCT	0.6	0.6	67.8191301723008	72.2901169478927	557	0	TCAGCACGCCATCCAAGGTCCTAGACTAATGCAGAGAGCGCACACACACTCCTCTCACTAGGCGGGCAGCATTCCTTGT
Dct	GCAACCGGGAAGAACGAGTG	TGACGTGTGCACAGACGAGC	0.6	0.6	70.0260348046921	69.4452875995203	1209	0	CACTCGTTCTTCCCGGTTGCCTAGACTAATGCAGAGAGCGCACACACACTCCTCTCACTGCTCGTCTGTGCACACGTCA
Dct	TGGCTGAAGAGAAACAACCC	TTCCACAGATGCCTGGCCTC	0.5	0.6	69.8622638646243	67.5832376235401	1683	0	GGGTTGTTTCTCTTCAGCCACTAGACTAATGCAGAGAGCGCACACACACTCCTCTCACTGAGGCCAGGCATCTGTGGAA
Dct	GAAGCCTAGCATGCTCCTAC	CTGGCCTGACCTGGGTAGTA	0.55	0.6	66.7812061631078	69.4136500396505	2013	0	GTAGGAGCATGCTAGGCTTCCTAGACTAATGCAGAGAGCGCACACACACTCCTCTCACTTACTACCCAGGTCAGGCCAG
Dct	GAGCAGTTCTTGGGCGCCTT	AGACCTGGCCAAGAAGAGTA	0.6	0.5	63.1934208852095	68.4704041751432	882	0	AAGGCGCCCAAGAACTGCTCCTAGACTAATGCAGAGAGCGCACACACACTCCTCTCACTTACTCTTCTTGGCCAGGTCT
Dll1	AGGAAACCCAGGGACTGCTG	CTGAGAACCAGGTTCAGGCG	0.6	0.6	75.5421598791462	65.7001370679218	2841	0	CAGCAGTCCCTGGGTTTCCTGCACTATTACGCAGAGCATCCACACACACTCCTCTCACTCGCCTGAACCTGGTTCTCAG
Dll1	ACCACACAGAGGCACCTCAC	TGTGGGAGAAGAATGGTCTC	0.6	0.5	74.5648768161066	65.3243777377783	1021	0	GTGAGGTGCCTCTGTGTGGTGCACTATTACGCAGAGCATCCACACACACTCCTCTCACTGAGACCATTCTTCTCCCACA
Dll1	ACCTCAAGGGAGATGAAGCC	ACGGTCAGGGATACACACAG	0.55	0.55	71.7850407905095	68.0872702495718	2519	0	GGCTTCATCTCCCTTGAGGTGCACTATTACGCAGAGCATCCACACACACTCCTCTCACTCTGTGTGTATCCCTGACCGT
Dll1	TCCAGACCGCCGCTTCCTAA	TAGGCCTGCGAAGGAAGCCA	0.6	0.6	64.4815325463313	73.440289391419	162	0	TTAGGAAGCGGCGGTCTGGAGCACTATTACGCAGAGCATCCACACACACTCCTCTCACTTGGCTTCCTTCGCAGGCCTA
Dll1	AAGGCCAGTACTGCACTGAC	CCAATCTGTCTGCCAGGGTG	0.55	0.6	70.9991215450409	64.6901604941078	1229	0	GTCAGTGCAGTACTGGCCTTGCACTATTACGCAGAGCATCCACACACACTCCTCTCACTCACCCTGGCAGACAGATTGG
Edn1	AAGGCCACAGACCAGGCAGT	TAGATGTCAGTGCGCTCACC	0.6	0.55	75.3815310133878	63.237071429397	722	0	ACTGCCTGGTCTGTGGCCTTTCGCGTCTACCTGACTTTAGCACACACACTCCTCTCACTGGTGAGCGCACTGACATCTA
Edn1	CTGTCTTGGGAGCCGAACTC	AGCACCGGAGCTGAGAATGG	0.6	0.6	65.1269522240801	72.9443571029015	483	0	GAGTTCGGCTCCCAAGACAGTCGCGTCTACCTGACTTTAGCACACACACTCCTCTCACTCCATTCTCAGCTCCGGTGCT
Edn1	GGAATGACAGAGGACTTCTC	AGAGAGCAGAGACACGATGC	0.5	0.55	63.7589146018366	71.7347213296864	1272	0	GAGAAGTCCTCTGTCATTCCTCGCGTCTACCTGACTTTAGCACACACACTCCTCTCACTGCATCGTGTCTCTGCTCTCT
Edn1	TCCATGCTGGCTGGGATCTT	AGCAAGACCATCTGTGTGGC	0.55	0.55	65.8034368999374	67.4744148272189	1099	0	AAGATCCCAGCCAGCATGGATCGCGTCTACCTGACTTTAGCACACACACTCCTCTCACTGCCACACAGATGGTCTTGCT
Edn1	GGAAGGAAACTACGAAGGTT	GGAGGCCATCAGCAATAGCA	0.45	0.55	62.9718024438485	68.2302805119993	908	0	AACCTTCGTAGTTTCCTTCCTCGCGTCTACCTGACTTTAGCACACACACTCCTCTCACTTGCTATTGCTGATGGCCTCC
Edn2	TGGACTGCTGAGGGAGACCT	CCTCCGAAAGCTGAGGGATA	0.6	0.55	77.3932995018578	66.3188926399476	703	0	AGGTCTCCCTCAGCAGTCCACTGATGCTACACTAGGCACACACACACACTCCTCTCACTTATCCCTCAGCTTTCGGAGG
Edn2	AATGAGCTCTCAGCTCGGCT	TAGCAGGAGGACACTGGCGA	0.55	0.6	66.0780541877302	75.1323491585404	214	0	AGCCGAGCTGAGAGCTCATTCTGATGCTACACTAGGCACACACACACACTCCTCTCACTTCGCCAGTGTCCTCCTGCTA
Edn2	TGCTGGACTGAAATCCAGGA	GCAATCCCACAGCAGGACAC	0.5	0.6	67.4667858213286	71.870067350368	1145	0	TCCTGGATTTCAGTCCAGCACTGATGCTACACTAGGCACACACACACACTCCTCTCACTGTGTCCTGCTGTGGGATTGC
Edn2	TTGCCAGGCTACAGCCAGAG	GTGACAAGAAAGGCCATCCC	0.6	0.55	70.2849991983996	67.6050379890471	764	0	CTCTGGCTGTAGCCTGGCAACTGATGCTACACTAGGCACACACACACACTCCTCTCACTGGGATGGCCTTTCTTGTCAC
Edn2	TGCTAGCTACTGTACCTGCT	TGGAGGAGCTATGTGAGGAC	0.5	0.55	64.8865487036641	72.162198341971	1066	0	AGCAGGTACAGTAGCTAGCACTGATGCTACACTAGGCACACACACACACTCCTCTCACTGTCCTCACATAGCTCCTCCA
Edn3	AGTTGCACTGCCTGCACAGC	CTGAAAGCGCTGGGCAGGAA	0.6	0.6	69.9083151308524	72.2911678515276	530	0	GCTGTGCAGGCAGTGCAACTGCGAATGTCGGAGACTACTTCACACACACTCCTCTCACTTTCCTGCCCAGCGCTTTCAG
Edn3	GAAGAGATGCGGGAGACTGG	AGGCCCACGTCAAAGGTTGA	0.6	0.55	73.1994731443848	65.1689231392807	921	0	CCAGTCTCCCGCATCTCTTCGCGAATGTCGGAGACTACTTCACACACACTCCTCTCACTTCAACCTTTGACGTGGGCCT
Edn3	GCATGACTCCTCTTGGAGAG	TAAGTGGACACCAGGCTGGC	0.55	0.6	63.4135225199291	74.6775055047848	1356	0	CTCTCCAAGAGGAGTCATGCGCGAATGTCGGAGACTACTTCACACACACTCCTCTCACTGCCAGCCTGGTGTCCACTTA
Edn3	TCTGGAGAGGACAGGACAGA	GCCAGAGTTCTGGATGTAGG	0.55	0.55	73.8238979623347	63.079417034967	2648	0	TCTGTCCTGTCCTCTCCAGAGCGAATGTCGGAGACTACTTCACACACACTCCTCTCACTCCTACATCCAGAACTCTGGC
Edn3	GCAGCGCGCTCTGAAAGTTC	GTGACCGCCTCAGCCAAGTA	0.6	0.6	64.0089220841664	66.5122458220168	182	0	GAACTTTCAGAGCGCGCTGCGCGAATGTCGGAGACTACTTCACACACACTCCTCTCACTTACTTGGCTGAGGCGGTCAC
Ednra	AGAAAGAGGAGAGGAAGAGG	AGGAGGGAAGGAAGACCGTC	0.5	0.6	72.9307986351578	75.0103461873919	2604	0	CCTCTTCCTCTCCTCTTTCTCCTTATCGAAGTAGACGACACACACACACTCCTCTCACTGACGGTCTTCCTTCCCTCCT
Ednra	AACGGAGCAGCCACAAGGAC	AGCATGAACTAACCCTCCGC	0.6	0.55	75.7166270558885	67.165779215279	1664	0	GTCCTTGTGGCTGCTCCGTTCCTTATCGAAGTAGACGACACACACACACTCCTCTCACTGCGGAGGGTTAGTTCATGCT
Ednra	TGGGAGGCGTAATGGCTGAC	AATCCGGAGAGATACAGCGC	0.6	0.55	73.1119653084358	67.3490322493931	455	0	GTCAGCCATTACGCCTCCCACCTTATCGAAGTAGACGACACACACACACTCCTCTCACTGCGCTGTATCTCTCCGGATT
Ednra	AAGGGCGAGCTGCATAGGAC	CTGCATGCTCAACGCCACGT	0.6	0.6	74.7870258870258	64.8232695013311	1105	0	GTCCTATGCAGCTCGCCCTTCCTTATCGAAGTAGACGACACACACACACTCCTCTCACTACGTGGCGTTGAGCATGCAG
Ednra	GGGAGAAAGGAGATGATGGT	TCAAAGAAGCCACCTAGCTG	0.5	0.5	69.3292990885074	65.0348951357125	1948	0	ACCATCATCTCCTTTCTCCCCCTTATCGAAGTAGACGACACACACACACTCCTCTCACTCAGCTAGGTGGCTTCTTTGA
Ednrb	AGCGGCTACCAGACTCTCAC	AGGAGCAAGCTGTAACATGC	0.6	0.5	70.9142650282058	67.5616228513371	183	0	GTGAGAGTCTGGTAGCCGCTGCCGAGACAGTGGTATATCTCACACACACTCCTCTCACTGCATGTTACAGCTTGCTCCT
Ednrb	GCCTGCGAATGCCACAGAGA	AAACATGGGAAAGCGTGAGC	0.6	0.5	70.6191142444688	67.7459849664891	2132	0	TCTCTGTGGCATTCGCAGGCGCCGAGACAGTGGTATATCTCACACACACTCCTCTCACTGCTCACGCTTTCCCATGTTT
Ednrb	AAGCGCAGCGTTCTCAGCGT	GACTCGGGAACAAACCAAGC	0.6	0.55	63.3663547984189	69.7628597206516	2939	0	ACGCTGAGAACGCTGCGCTTGCCGAGACAGTGGTATATCTCACACACACTCCTCTCACTGCTTGGTTTGTTCCCGAGTC
Ednrb	TCACCCTGTATGACCAGAGC	AATCCACACAGGTGTGAGCT	0.55	0.5	67.0004633040336	64.9573791135589	1258	0	GCTCTGGTCATACAGGGTGAGCCGAGACAGTGGTATATCTCACACACACTCCTCTCACTAGCTCACACCTGTGTGGATT
Ednrb	ACAAGTTGCTCGCAGAGGAC	TGGCCATTTGGAGCTGAGAT	0.55	0.5	66.6270337878834	63.5490352013436	697	0	GTCCTCTGCGAGCAACTTGTGCCGAGACAGTGGTATATCTCACACACACTCCTCTCACTATCTCAGCTCCAAATGGCCA
Fbln2	GGCTGAACTGCCCAATAGCC	TGCCGGGAGATGACCAGGAT	0.6	0.6	71.9525576994865	73.7382860917231	1898	0	GGCTATTGGGCAGTTCAGCCCACACTAACTCGAATGACGTCACACACACTCCTCTCACTATCCTGGTCATCTCCCGGCA
Fbln2	TGGACGAATGTGTGACGGGC	ACACACAACTGCCAGGCAGG	0.6	0.6	70.4021708716554	74.7178052847806	2554	0	GCCCGTCACACATTCGTCCACACACTAACTCGAATGACGTCACACACACTCCTCTCACTCCTGCCTGGCAGTTGTGTGT
Fbln2	AGTGGGCTCCTACACCTGTC	AGAGGAACCCACTGGTCTGC	0.6	0.6	69.4775464615956	73.5551976792349	2750	0	GACAGGTGTAGGAGCCCACTCACACTAACTCGAATGACGTCACACACACTCCTCTCACTGCAGACCAGTGGGTTCCTCT
Fbln2	TGCCCAGAGCAAGGGTATAC	AATGATGGCCAACGGGAGGT	0.55	0.55	69.9891232399473	70.6258917776837	3285	0	GTATACCCTTGCTCTGGGCACACACTAACTCGAATGACGTCACACACACTCCTCTCACTACCTCCCGTTGGCCATCATT
Fbln2	TGCTCTGGGAGGAGGGAATC	TGCCACCGTCCTCCATCAGA	0.6	0.6	74.6122279337577	65.0733928114004	821	0	GATTCCCTCCTCCCAGAGCACACACTAACTCGAATGACGTCACACACACTCCTCTCACTTCTGATGGAGGACGGTGGCA
Fcer1g	GCCAGCCGTGAGAAAGCAGA	TGCTGTCTACACGGGCCTGA	0.6	0.6	70.7165052109114	69.9656444855669	269	0	TCTGCTTTCTCACGGCTGGCCCTTAGACACATCATACGGACACACACACTCCTCTCACTTCAGGCCCGTGTAGACAGCA
Fcer1g	GACTCAAGATCCAGGTCCGA	AAGGCAGCTATAGCCAGCCG	0.55	0.6	63.499992041235	70.6312840760091	237	0	TCGGACCTGGATCTTGAGTCCCTTAGACACATCATACGGACACACACACTCCTCTCACTCGGCTGGCTATAGCTGCCTT
Fcer1g	TGCTAGCTAGGCTCTACATC	AGTGTACACTGGCAGGTCCC	0.5	0.6	63.9826616526089	69.9252133389092	474	0	GATGTAGAGCCTAGCTAGCACCTTAGACACATCATACGGACACACACACTCCTCTCACTGGGACCTGCCAGTGTACACT
Fcer1g	GAACTGTTCGTGGGCACAGC	TGCGCAGTTCTGTCAGCGCA	0.6	0.6	66.8213559285914	63.11434681958	19	0	GCTGTGCCCACGAACAGTTCCCTTAGACACATCATACGGACACACACACTCCTCTCACTTGCGCTGACAGAACTGCGCA
Fcer1g	GAGAGCCGCAGCTCTGCTAT	ATCCTGGATGCTGTCCTGTT	0.6	0.5	69.2493303604907	59.354217937488	162	0	ATAGCAGAGCTGCGGCTCTCCCTTAGACACATCATACGGACACACACACTCCTCTCACTAACAGGACAGCATCCAGGAT
Gata3	GAGGGAGAGGAGAAAGAGAG	AGAGACTGAGAGAGCGAGAC	0.55	0.55	74.6735911952944	73.6851823993441	74	0	CTCTCTTTCTCCTCTCCCTCTTGATATAGCGTATTCGCGCCACACACACTCCTCTCACTGTCTCGCTCTCTCAGTCTCT
Gata3	GCAGCGTACCAGCTACCAAC	ATGCATGTCAGAGACCCGGC	0.6	0.6	69.4790841365502	69.4910573956092	3024	0	GTTGGTAGCTGGTACGCTGCTTGATATAGCGTATTCGCGCCACACACACTCCTCTCACTGCCGGGTCTCTGACATGCAT
Gata3	CAAGGCACGATCCAGCACAG	GCAGGGAGTGTGTGAACTGC	0.6	0.6	67.7489147362373	70.9827131145998	1336	0	CTGTGCTGGATCGTGCCTTGTTGATATAGCGTATTCGCGCCACACACACTCCTCTCACTGCAGTTCACACACTCCCTGC
Gata3	ACGGAAACTCCGTCAGGGCT	ACGGTGCAGAGGTATCCTCC	0.6	0.6	70.1178280020197	67.9829724415214	768	0	AGCCCTGACGGAGTTTCCGTTTGATATAGCGTATTCGCGCCACACACACTCCTCTCACTGGAGGATACCTCTGCACCGT
Gata3	GTACCTGGATAGCTGTAAGA	AAGGCATGAAGGACGCCAAG	0.45	0.55	60.4948257242153	70.227433709741	2252	0	TCTTACAGCTATCCAGGTACTTGATATAGCGTATTCGCGCCACACACACTCCTCTCACTCTTGGCGTCCTTCATGCCTT
Gdf10	ACAGAGACCTACAGCTGCCA	AGGCTTGCTAAGGAGGGAGG	0.55	0.6	71.4398389633618	74.3158570317087	2998	0	TGGCAGCTGTAGGTCTCTGTGCCGACCTACCGTATGATATCACACACACTCCTCTCACTCCTCCCTCCTTAGCAAGCCT
Gdf10	AGCCCTGCTGGGACCAAGAA	AGATCTGCCCACCACATCGC	0.6	0.6	75.4876133367703	68.0183693181806	1852	0	TTCTTGGTCCCAGCAGGGCTGCCGACCTACCGTATGATATCACACACACTCCTCTCACTGCGATGTGGTGGGCAGATCT
Gdf10	ACAGATACCCGCGCCCGTTA	GCCAGGCAAGGAGGGACTAT	0.6	0.6	64.363291493317	75.6278786890386	3495	0	TAACGGGCGCGGGTATCTGTGCCGACCTACCGTATGATATCACACACACTCCTCTCACTATAGTCCCTCCTTGCCTGGC
Gdf10	TCAAGGCTGCCCGAAGGGAT	GGAGAGCTGCTTCTCTCTGC	0.6	0.6	72.6237816182321	66.8118997376579	925	0	ATCCCTTCGGGCAGCCTTGAGCCGACCTACCGTATGATATCACACACACTCCTCTCACTGCAGAGAGAAGCAGCTCTCC
Gdf10	TACTCAGCCATGGCTCCAGG	TCCTGCTCGGATCAGCTTGG	0.6	0.6	69.4058530947632	64.7957052086753	300	0	CCTGGAGCCATGGCTGAGTAGCCGACCTACCGTATGATATCACACACACTCCTCTCACTCCAAGCTGATCCGAGCAGGA
Gli1	ATCCGGCAGGGAAGAGAGCA	GACTGACTGTGCCCGAGAGT	0.6	0.6	73.6237728005667	69.6163893445908	1432	0	TGCTCTCTTCCCTGCCGGATATATCTTTAACGTCGAGCGCCACACACACTCCTCTCACTACTCTCGGGCACAGTCAGTC
Gli1	TGTATGAGACAGACTGCCGC	TGGGATGGTTGCAGCCAGGA	0.55	0.6	67.6847250225877	71.6306746159881	864	0	GCGGCAGTCTGTCTCATACAATATCTTTAACGTCGAGCGCCACACACACTCCTCTCACTTCCTGGCTGCAACCATCCCA
Gli1	CTCCTTGGAGAAGCCGAACC	GAGTACCCGGGATACAACCC	0.6	0.6	67.1047349284434	70.3410243863881	2019	0	GGTTCGGCTTCTCCAAGGAGATATCTTTAACGTCGAGCGCCACACACACTCCTCTCACTGGGTTGTATCCCGGGTACTC
Gli1	AGGGCAGGTGTGTAACGCTC	TGGACTCTCTTGACCTGGAC	0.6	0.55	69.7160100515605	67.1742031542905	3265	0	GAGCGTTACACACCTGCCCTATATCTTTAACGTCGAGCGCCACACACACTCCTCTCACTGTCCAGGTCAAGAGAGTCCA
Gli1	TACCCTAGCAATAAGGCTCC	GGGTGCTGCCTATAGCCAGT	0.5	0.6	65.2312341284467	69.7014466518978	2531	0	GGAGCCTTATTGCTAGGGTAATATCTTTAACGTCGAGCGCCACACACACTCCTCTCACTACTGGCTATAGGCAGCACCC
Grem1	GATGGCAAACGGGACAGAGG	ACTGACGCAGGAACGGTCAG	0.6	0.6	73.407961585383	69.8801783937111	1263	0	CCTCTGTCCCGTTTGCCATCTCGCGTTCACCGTAATCTTACACACACACTCCTCTCACTCTGACCGTTCCTGCGTCAGT
Grem1	GAGGCCAGAAGAACCAGCAG	TTGCTTCCTGGCTGGAGGCT	0.6	0.6	73.7722117745124	68.8716849495496	798	0	CTGCTGGTTCTTCTGGCCTCTCGCGTTCACCGTAATCTTACACACACACTCCTCTCACTAGCCTCCAGCCAGGAAGCAA
Grem1	ACCTGAGGACCCACGGAAGT	GACAGAATGAATCGCACCGC	0.6	0.55	73.972160883673	65.1153536489128	133	0	ACTTCCGTGGGTCCTCAGGTTCGCGTTCACCGTAATCTTACACACACACTCCTCTCACTGCGGTGCGATTCATTCTGTC
Grem1	TGGACCCAAACATCCACAGG	GGCAGGGCTGTAGTTGGCTT	0.55	0.6	68.7990848120337	67.7860810600178	970	0	CCTGTGGATGTTTGGGTCCATCGCGTTCACCGTAATCTTACACACACACTCCTCTCACTAAGCCAACTACAGCCCTGCC
Grem1	CTCCTGACAAGGCTCAGCAC	AATGACTCTGAGCAGACCCA	0.6	0.5	69.5053907404684	66.3351882913993	262	0	GTGCTGAGCCTTGTCAGGAGTCGCGTTCACCGTAATCTTACACACACACTCCTCTCACTTGGGTCTGCTCAGAGTCATT
Hes1	ACACGACACCGGACAAACCA	AAGACGGCCTCTGAGCACAG	0.55	0.6	69.8191910262571	71.5512367609593	311	0	TGGTTTGTCCGGTGTCGTGTAGATACGGAAATGGACGTTCCACACACACTCCTCTCACTCTGTGCTCAGAGGCCGTCTT
Hes1	TGGCCAACTGCATGACCCAG	ATCAACGCCATGACCTACCC	0.6	0.55	71.6667730443311	66.0357267720464	674	0	CTGGGTCATGCAGTTGGCCAAGATACGGAAATGGACGTTCCACACACACTCCTCTCACTGGGTAGGTCATGGCGTTGAT
Hes1	ACTGAGAGCCTCAGGCCACT	GCTACCCGTAAAGTCCCTAG	0.6	0.55	74.443047479602	61.6872235890753	1091	0	AGTGGCCTGAGGCTCTCAGTAGATACGGAAATGGACGTTCCACACACACTCCTCTCACTCTAGGGACTTTACGGGTAGC
Hes1	AGAAAGATAGCTCCCGGCAT	TCCAAGCTAGAGAAGGCAGA	0.5	0.5	65.4032029337143	68.2144992522914	443	0	ATGCCGGGAGCTATCTTTCTAGATACGGAAATGGACGTTCCACACACACTCCTCTCACTTCTGCCTTCTCTAGCTTGGA
Hes1	TGGAGAGGCTGCCAAGGTTT	TTGGCGGCTTCCAAGTGGTG	0.55	0.6	67.4213561379374	64.2948183369179	879	0	AAACCTTGGCAGCCTCTCCAAGATACGGAAATGGACGTTCCACACACACTCCTCTCACTCACCACTTGGAAGCCGCCAA
Igf1	GCCTGGAGCCTAAGATGACA	AAACGAGGAAGGGAACTGAA	0.55	0.45	69.6185345353107	68.2492540605311	1779	0	TGTCATCTTAGGCTCCAGGCAACGACTAACAACTGTCCGTCACACACACTCCTCTCACTTTCAGTTCCCTTCCTCGTTT
Igf1	GACCTACAGAATGTAGGAGG	AGCCTCCCACGGAGCAGAAA	0.5	0.6	65.5757317566978	72.2748385452034	744	0	CCTCCTACATTCTGTAGGTCAACGACTAACAACTGTCCGTCACACACACTCCTCTCACTTTTCTGCTCCGTGGGAGGCT
Igf1	CCCAGAAGGATACAGGGAAA	AGTTAGGCCCTCACACACCC	0.5	0.6	67.6753120511469	68.8980317832126	3250	0	TTTCCCTGTATCCTTCTGGGAACGACTAACAACTGTCCGTCACACACACTCCTCTCACTGGGTGTGTGAGGGCCTAACT
Igf1	CCTTCCAACCAGTGGCTGAC	CCCTCTCACTAGCTCACAGC	0.6	0.6	66.3129637620304	66.2195941596402	6427	0	GTCAGCCACTGGTTGGAAGGAACGACTAACAACTGTCCGTCACACACACTCCTCTCACTGCTGTGAGCTAGTGAGAGGG
Igf1	ACCTGAAAGAGTGACCAGTC	TCCTAGAGTAGACATGGATC	0.5	0.45	65.3950969689664	60.4859623335914	5016	0	GACTGGTCACTCTTTCAGGTAACGACTAACAACTGTCCGTCACACACACTCCTCTCACTGATCCATGTCTACTCTAGGA
Igf1r	AAGGAGGCGGAGAGACGTCA	TGCAAGTGGCCAACACGACC	0.6	0.6	72.5035212251181	71.9084192290755	3178	0	TGACGTCTCTCCGCCTCCTTATAGACTTAACGCACGATCCCACACACACTCCTCTCACTGGTCGTGTTGGCCACTTGCA
Igf1r	GCCTGAAAGACACTCAGGAC	ACAAGGCTGAGAATGGCCCG	0.55	0.6	70.628259724352	72.2764356091863	4921	0	GTCCTGAGTGTCTTTCAGGCATAGACTTAACGCACGATCCCACACACACTCCTCTCACTCGGGCCATTCTCAGCCTTGT
Igf1r	GCCTGTGCCTGAGGTAAGCA	AGCAGTGGTGGCAAGGTCAC	0.6	0.6	69.8389162366069	71.5946831532846	9787	0	TGCTTACCTCAGGCACAGGCATAGACTTAACGCACGATCCCACACACACTCCTCTCACTGTGACCTTGCCACCACTGCT
Igf1r	AGGCACAGCATGCAGGTGAC	GTGAACATCCAGGTGTGCCC	0.6	0.6	74.3130065202157	67.0534153454839	9370	0	GTCACCTGCATGCTGTGCCTATAGACTTAACGCACGATCCCACACACACTCCTCTCACTGGGCACACCTGGATGTTCAC
Igf1r	GGACGACAACACAACCTGCG	TGGCCTGCAGACACTACTAC	0.6	0.55	70.0206457075272	71.2429957711965	1693	0	CGCAGGTTGTGTTGTCGTCCATAGACTTAACGCACGATCCCACACACACTCCTCTCACTGTAGTAGTGTCTGCAGGCCA
Igf2	GGGAAGCTAGGAGGCTTAAA	GCCTACAGAGCCAGGAGAAC	0.5	0.6	67.6839100470818	74.9478478041967	2870	0	TTTAAGCCTCCTAGCTTCCCTTCGTCGGATCGAGGTTATCCACACACACTCCTCTCACTGTTCTCCTGGCTCTGTAGGC
Igf2	CCCTGCCCAACAGTCCAACT	AGCAATCTAGAGGCCTGAGG	0.6	0.55	67.6437995209051	69.7050549233795	3050	0	AGTTGGACTGTTGGGCAGGGTTCGTCGGATCGAGGTTATCCACACACACTCCTCTCACTCCTCAGGCCTCTAGATTGCT
Igf2	GAGCCATCAACACCAGCTAG	AGCCATCAACACCGGCTACC	0.55	0.6	66.204566676258	70.6951914165528	2356	0	CTAGCTGGTGTTGATGGCTCTTCGTCGGATCGAGGTTATCCACACACACTCCTCTCACTGGTAGCCGGTGTTGATGGCT
Igf2	GGCACTGCCAAGTGATACAT	GCTGCCCAAGTAACCTGACC	0.5	0.6	64.7460213253477	70.6381461793891	1873	0	ATGTATCACTTGGCAGTGCCTTCGTCGGATCGAGGTTATCCACACACACTCCTCTCACTGGTCAGGTTACTTGGGCAGC
Igf2	GTCACCTTGATGCAGGCACC	TCCCTGGCCTCCTATGCCTA	0.6	0.6	67.1630907749958	67.9188700206273	3405	0	GGTGCCTGCATCAAGGTGACTTCGTCGGATCGAGGTTATCCACACACACTCCTCTCACTTAGGCATAGGAGGCCAGGGA
Igf2r	AAGAGATCCAGGTGCCAGCC	CCAAGACTAGGCAAGGACGG	0.6	0.6	71.9746379312916	71.4598338052148	7257	0	GGCTGGCACCTGGATCTCTTACGAGTAGAAATGACGCTCCCACACACACTCCTCTCACTCCGTCCTTGCCTAGTCTTGG
Igf2r	CTGAGCATGGTCAGGAAGCC	ATGGACTGCCGTGGACACGT	0.6	0.6	69.8787463129411	69.8130151130912	3446	0	GGCTTCCTGACCATGCTCAGACGAGTAGAAATGACGCTCCCACACACACTCCTCTCACTACGTGTCCACGGCAGTCCAT
Igf2r	CAACAGGTGCCCAAGCCACA	TGCATCTCACAACAGAGGGC	0.6	0.55	70.1162401863164	69.4485374289687	7909	0	TGTGGCTTGGGCACCTGTTGACGAGTAGAAATGACGCTCCCACACACACTCCTCTCACTGCCCTCTGTTGTGAGATGCA
Igf2r	ACGACGGAATGATCCAGCTG	AGCTACAGGAACGGCACTCC	0.55	0.6	65.7204358701291	73.241701559794	2253	0	CAGCTGGATCATTCCGTCGTACGAGTAGAAATGACGCTCCCACACACACTCCTCTCACTGGAGTGCCGTTCCTGTAGCT
Igf2r	AGACACCAGAACCAGACACT	CCGGTACTCAGATGGAGACC	0.5	0.6	70.3175447843817	68.367205459209	1346	0	AGTGTCTGGTTCTGGTGTCTACGAGTAGAAATGACGCTCCCACACACACTCCTCTCACTGGTCTCCATCTGAGTACCGG
Jag1	GGGCAAGAACTGCTCACACC	TGAAAGACCACTGCCGTACC	0.6	0.55	73.4404356594269	67.9965002338278	1930	0	GGTGTGAGCAGTTCTTGCCCAGCGGACTAAATATAGGTCGCACACACACTCCTCTCACTGGTACGGCAGTGGTCTTTCA
Jag1	GGGCCAAGTGGGATGATGAC	TGTAACACCTGCCAGTGCCT	0.6	0.55	73.3902656964349	67.1685478764981	2880	0	GTCATCATCCCACTTGGCCCAGCGGACTAAATATAGGTCGCACACACACTCCTCTCACTAGGCACTGGCAGGTGTTACA
Jag1	ACAGCCAGTGTATACGCTGG	TAGACAGAGAGGAGAAGGCC	0.55	0.55	65.321493948922	74.997160781297	3778	0	CCAGCGTATACACTGGCTGTAGCGGACTAAATATAGGTCGCACACACACTCCTCTCACTGGCCTTCTCCTCTCTGTCTA
Jag1	ACTCAGGCATGATAAACCCT	AGCCGGCAATGGCAGACACT	0.45	0.6	63.1246231343457	73.8686114106679	732	0	AGGGTTTATCATGCCTGAGTAGCGGACTAAATATAGGTCGCACACACACTCCTCTCACTAGTGTCTGCCATTGCCGGCT
Jag1	ACACGTGGCCATCTCTGCAG	AAGACATCCGGGATGATGGG	0.6	0.55	66.9476552583819	68.5404317901685	3298	0	CTGCAGAGATGGCCACGTGTAGCGGACTAAATATAGGTCGCACACACACTCCTCTCACTCCCATCATCCCGGATGTCTT
Krt14	AGGTCCTGCGCACCAAGAAC	TAAAGCTGCTACATGCTGCT	0.6	0.45	71.1720921568892	63.2243961699184	1304	0	GTTCTTGGTGCGCAGGACCTCACGACAACTTAGTACAGCGCACACACACTCCTCTCACTAGCAGCATGTAGCAGCTTTA
Krt14	TGGCTCTCAGTCATCCAGAG	ATGTGACCTCCACCAACCGC	0.55	0.6	62.8665511430708	68.6541724417261	1206	0	CTCTGGATGACTGAGAGCCACACGACAACTTAGTACAGCGCACACACACTCCTCTCACTGCGGTTGGTGGAGGTCACAT
Krt14	AAGGGCTCTTGTGGTATCGG	TGGTGGCTCTAGCCGCATGT	0.55	0.6	63.2357323101661	68.2242838860884	97	0	CCGATACCACAAGAGCCCTTCACGACAACTTAGTACAGCGCACACACACTCCTCTCACTACATGCGGCTAGAGCCACCA
Krt14	ACTCACTCGCTCACTTGCTC	ACCTCTCTCAAAGCCATGGC	0.55	0.55	61.3754358605602	66.6490315904295	20	0	GAGCAAGTGAGCGAGTGAGTCACGACAACTTAGTACAGCGCACACACACTCCTCTCACTGCCATGGCTTTGAGAGAGGT
Krt14	GCAGATACTGCTGGAAGAGC	CCCTGTATTGTCCCTATAGG	0.55	0.5	70.7586693149724	55.4879736718936	1370	0	GCTCTTCCAGCAGTATCTGCCACGACAACTTAGTACAGCGCACACACACTCCTCTCACTCCTATAGGGACAATACAGGG
Krt15	TGAGGAGGAGATGAAGGAAT	TCAGCAGTCAACTGGCTGGC	0.45	0.6	68.4329350475332	71.162053881913	801	0	ATTCCTTCATCTCCTCCTCAACCTACCTAAAGTGACATCGCACACACACTCCTCTCACTGCCAGCCAGTTGACTGCTGA
Krt15	CGAGGGCCAGGATGCTAAGA	TGGCTGGTATTGGTGTCAGA	0.6	0.5	71.4859759226275	61.5807148829716	1299	0	TCTTAGCATCCTGGCCCTCGACCTACCTAAAGTGACATCGCACACACACTCCTCTCACTTCTGACACCAATACCAGCCA
Krt15	GGGAGGTGGAAGCCGAAGTA	TCTCTGCTTCTTCTGCTAGG	0.6	0.5	72.1607770679546	56.129492011287	198	0	TACTTCGGCTTCCACCTCCCACCTACCTAAAGTGACATCGCACACACACTCCTCTCACTCCTAGCAGAAGAAGCAGAGA
Krt15	TGGAAGAGATCCGGGACAAA	ATTCTGGCTGCCACCATTGA	0.5	0.5	67.9056484737241	60.3754483845724	548	0	TTTGTCCCGGATCTCTTCCAACCTACCTAAAGTGACATCGCACACACACTCCTCTCACTTCAATGGTGGCAGCCAGAAT
Krt15	CCTGACCATGGCCACCACAT	TCTTGCAAACGTCTTCCACT	0.6	0.45	69.7155545483657	53.8309372009087	84	0	ATGTGGTGGCCATGGTCAGGACCTACCTAAAGTGACATCGCACACACACTCCTCTCACTAGTGGAAGACGTTTGCAAGA
Krt17	GAACAGGTGCACCAGACCAC	CCGTTAAGGACTCAGCTCCT	0.6	0.55	73.3353569902611	61.2726400425017	1339	0	GTGGTCTGGTGCACCTGTTCGACAGTTTACACTATTCGCGCACACACACTCCTCTCACTAGGAGCTGAGTCCTTAACGG
Krt17	CCTGACTCAGTACAAGCCAA	AAGAACCTGTGACCACCCGC	0.5	0.6	62.09380268352	71.5442192871909	1245	0	TTGGCTTGTACTGAGTCAGGGACAGTTTACACTATTCGCGCACACACACTCCTCTCACTGCGGGTGGTCACAGGTTCTT
Krt17	CAGCTAGTGGCCTGGGTAGT	GCTCTTGGGAGCAACAGTTA	0.6	0.5	69.042661565782	60.816006271733	194	0	ACTACCCAGGCCACTAGCTGGACAGTTTACACTATTCGCGCACACACACTCCTCTCACTTAACTGTTGCTCCCAAGAGC
Krt25	CCATCTGGAGGGAAGTCACT	TGCAAACGTGAGGGCTCACC	0.55	0.6	66.6270337878834	71.3088984486377	1557	0	AGTGACTTCCCTCCAGATGGAGATACTTAACCATAGCGCCCACACACACTCCTCTCACTGGTGAGCCCTCACGTTTGCA
Krt25	AGAGGAGGTGGATCAGCGCA	GCAAGATACTGACCACTAGG	0.6	0.5	72.4164481877844	65.453133572331	1325	0	TGCGCTGATCCACCTCCTCTAGATACTTAACCATAGCGCCCACACACACTCCTCTCACTCCTAGTGGTCAGTATCTTGC
Krt25	GTGGCAGTGCTGCAGACTGT	GGACGCGTAGCGACTTTGGA	0.6	0.6	69.7851017139323	64.4161841620309	1699	0	ACAGTCTGCAGCACTGCCACAGATACTTAACCATAGCGCCCACACACACTCCTCTCACTTCCAAAGTCGCTACGCGTCC
Krt25	GGAATGAGCTCACCGAAATG	AAGCGAACGCTCCAAACCCT	0.5	0.55	62.8443612727779	67.3713940184388	934	0	CATTTCGGTGAGCTCATTCCAGATACTTAACCATAGCGCCCACACACACTCCTCTCACTAGGGTTTGGAGCGTTCGCTT
Krt25	AGACAAGGCATGCAATGTGT	CTGGGAAATGAGCAAGCCTA	0.45	0.5	62.9940093532891	66.0867244696519	1443	0	ACACATTGCATGCCTTGTCTAGATACTTAACCATAGCGCCCACACACACTCCTCTCACTTAGGCTTGCTCATTTCCCAG
Krt27	AGGGCTCTTGTGTTAAGGCA	AAAGGCCAAGGAAGACCCGG	0.5	0.6	61.6768737664868	74.2416800017566	1201	0	TGCCTTAACACAAGAGCCCTGTCTGCATAGAGAACAACGTCACACACACTCCTCTCACTCCGGGTCTTCCTTGGCCTTT
Krt27	AGGACCCAGATCATCTCTGC	AACTGCACACAACGCCAACA	0.55	0.5	66.5006883470495	66.882398329623	450	0	GCAGAGATGATCTGGGTCCTGTCTGCATAGAGAACAACGTCACACACACTCCTCTCACTTGTTGGCGTTGTGTGCAGTT
Krt27	ACACCCTGGAAGAGAAATCC	ACCAAAGTCAACAAGACCGA	0.5	0.45	67.8614423004744	62.1945051946204	1333	0	GGATTTCTCTTCCAGGGTGTGTCTGCATAGAGAACAACGTCACACACACTCCTCTCACTTCGGTCTTGTTGACTTTGGT
Krt27	AACAAGACCGAGCAGAGGAT	CCCTTCTTGAACTCCGCCTC	0.5	0.6	69.2232939562417	59.8687365888339	1362	0	ATCCTCTGCTCGGTCTTGTTGTCTGCATAGAGAACAACGTCACACACACTCCTCTCACTGAGGCGGAGTTCAAGAAGGG
Krt28	ATTACAGCTGCCCACGGACC	AGCGGAACGTTTGGCTTGGC	0.6	0.6	69.5311926432644	65.4642067973124	21	0	GGTCCGTGGGCAGCTGTAATACCTAATAACACTCACGGGTCACACACACTCCTCTCACTGCCAAGCCAAACGTTCCGCT
Krt28	AGAAATACGGACCGGGATCG	TGCCGTGGACTTGACCGTGA	0.55	0.6	66.2048683492223	66.2824527445852	425	0	CGATCCCGGTCCGTATTTCTACCTAATAACACTCACGGGTCACACACACTCCTCTCACTTCACGGTCAAGTCCACGGCA
Krt28	ACTGCCGCCTCATAGACGGA	GACGAGAATTCCTGCTCTGT	0.6	0.5	69.328413129901	58.7576706373494	1226	0	TCCGTCTATGAGGCGGCAGTACCTAATAACACTCACGGGTCACACACACTCCTCTCACTACAGAGCAGGAATTCTCGTC
Krt28	GAAGACGGTGGTTGAAGAAA	TAGATCAGCGTGGGAAGGTG	0.45	0.55	60.9071269236887	66.4120428402653	1332	0	TTTCTTCAACCACCGTCTTCACCTAATAACACTCACGGGTCACACACACTCCTCTCACTCACCTTCCCACGCTGATCTA
Krt28	TGATAACGCCAGACTGGCCG	CAGACGATTTCCGACTAAAG	0.6	0.45	69.2001201702112	53.0680806388668	552	0	CGGCCAGTCTGGCGTTATCAACCTAATAACACTCACGGGTCACACACACTCCTCTCACTCTTTAGTCGGAAATCGTCTG
Krt35	AGAATGCCAGCCTGGAGAGC	CGAATTCGGGAGTGGTGTGA	0.6	0.55	75.1470901092575	61.0009903560315	399	0	GCTCTCCAGGCTGGCATTCTACCTAAGTAAACGGCGTACCCACACACACTCCTCTCACTTCACACCACTCCCGAATTCG
Krt35	TTTGCCACCAGCTACGGCAC	GGGTGGAGGTTGGTTTGGAG	0.6	0.6	67.2195069241456	65.5052420751428	266	0	GTGCCGTAGCTGGTGGCAAAACCTAAGTAAACGGCGTACCCACACACACTCCTCTCACTCTCCAAACCAACCTCCACCC
Krt35	AGGCCTTGACGCCTCATCAT	TTCAACGGGCTCCAGGGTCT	0.55	0.6	63.7970908901253	67.5276041284765	1572	0	ATGATGAGGCGTCAAGGCCTACCTAAGTAAACGGCGTACCCACACACACTCCTCTCACTAGACCCTGGAGCCCGTTGAA
Krt35	TGTCCAACATGTACTCCAGC	AGCTCTTGCAAGCTGCCCAG	0.5	0.6	61.0959551918843	68.1753870442598	120	0	GCTGGAGTACATGTTGGACAACCTAAGTAAACGGCGTACCCACACACACTCCTCTCACTCTGGGCAGCTTGCAAGAGCT
Krt35	GCGGCCTCCAGTCAATCTGA	CTGTTACAGCGCAAATCTCT	0.6	0.45	65.308123188123	54.328416166608	1433	0	TCAGATTGACTGGAGGCCGCACCTAAGTAAACGGCGTACCCACACACACTCCTCTCACTAGAGATTTGCGCTGTAACAG
Krt6a	CTGTCTCTGAGGCTGCCTGT	GACAGGGTGTTTCCGACACC	0.6	0.6	66.0445420513098	64.4679364457273	1989	0	ACAGGCAGCCTCAGAGACAGGAACTATGCTGACAGTACCGCACACACACTCCTCTCACTGGTGTCGGAAACACCCTGTC
Krt6a	CTGGTCCCAGATGTCATGGC	TGCAGAATCCCGTGCTCAGA	0.6	0.55	65.5426108470687	64.4297273399223	1742	0	GCCATGACATCTGGGACCAGGAACTATGCTGACAGTACCGCACACACACTCCTCTCACTTCTGAGCACGGGATTCTGCA
Krt6a	TGTCTGGGTCCTACTCAAGT	AATGAGCAGCTCCCTGTGAG	0.5	0.55	61.2441621744202	66.4812511211949	2046	0	ACTTGAGTAGGACCCAGACAGAACTATGCTGACAGTACCGCACACACACTCCTCTCACTCTCACAGGGAGCTGCTCATT
Krt71	AACAGGAGCAGAGGTAGTGC	CAGCGACTACAAGGATACCC	0.55	0.55	71.5833270431896	67.0145128556891	1536	0	GCACTACCTCTGCTCCTGTTATAGAGCGAACGATAGTTGCCACACACACTCCTCTCACTGGGTATCCTTGTAGTCGCTG
Krt71	TCTGGGCTACCATGTGGTGC	ACTTCTGACAGACACCAGGG	0.6	0.55	70.0118098861428	68.202470367543	1772	0	GCACCACATGGTAGCCCAGAATAGAGCGAACGATAGTTGCCACACACACTCCTCTCACTCCCTGGTGTCTGTCAGAAGT
Krt71	GGTGGCAGGAGCATCACTCT	TAACATGGCTAGTGGCAGCG	0.6	0.55	70.6295847490229	67.0222973612172	204	0	AGAGTGATGCTCCTGCCACCATAGAGCGAACGATAGTTGCCACACACACTCCTCTCACTCGCTGCCACTAGCCATGTTA
Krt71	ACGTGGCCAATAGCACTAGC	TGCATCTCTGGAGTGTGCAG	0.55	0.55	68.106448979683	64.075669901137	1480	0	GCTAGTGCTATTGGCCACGTATAGAGCGAACGATAGTTGCCACACACACTCCTCTCACTCTGCACACTCCAGAGATGCA
Krt71	TCCCAGCTCCTGTGTACAAC	ACAAGCTAGAGCTGTACCCA	0.55	0.5	64.3819934713707	66.3371848142431	1930	0	GTTGTACACAGGAGCTGGGAATAGAGCGAACGATAGTTGCCACACACACTCCTCTCACTTGGGTACAGCTCTAGCTTGT
Krt79	TCGCAGAACTCACTCGCACC	ACTCAGAGACTGCAGGGCGA	0.6	0.6	67.0920110878228	73.8648844110948	1182	0	GGTGCGAGTGAGTTCTGCGAACGATACTAAATGATCCCGCCACACACACTCCTCTCACTTCGCCCTGCAGTCTCTGAGT
Krt79	GCAGTGGAATGGGAGGGAAG	TTAGGGTCACCAGCTGGTTG	0.6	0.55	74.0706684575469	62.7425373832744	1854	0	CTTCCCTCCCATTCCACTGCACGATACTAAATGATCCCGCCACACACACTCCTCTCACTCAACCAGCTGGTGACCCTAA
Krt79	TGGTGGGAGTCGGATGCGAA	CCAGCTACAGCTCAGTGACT	0.6	0.55	69.526306441264	65.6619055571422	181	0	TTCGCATCCGACTCCCACCAACGATACTAAATGATCCCGCCACACACACTCCTCTCACTAGTCACTGAGCTGTAGCTGG
Krt79	AGCCGGAGATACTAGCAGCA	AGGCTTTGAGAGTTGGGCCT	0.55	0.55	69.816039577984	65.36276346044	1691	0	TGCTGCTAGTATCTCCGGCTACGATACTAAATGATCCCGCCACACACACTCCTCTCACTAGGCCCAACTCTCAAAGCCT
Krt79	ATACATGGGCAGAATGGATC	TGCATGGCAAAGTGGACAGC	0.45	0.55	63.9015454351862	70.7141877280538	871	0	GATCCATTCTGCCCATGTATACGATACTAAATGATCCCGCCACACACACTCCTCTCACTGCTGTCCACTTTGCCATGCA
Lgr5	TGCCCATCACACTGTCACTG	TGAGCTGGATGGCAGGATGC	0.55	0.6	63.6168975936229	74.7846013722776	386	0	CAGTGACAGTGTGATGGGCAGGTGCTCTACGAGTCTGATACACACACACTCCTCTCACTGCATCCTGCCATCCAGCTCA
Lgr5	TGCGCCTAGATGCCAACCAC	ATCAGCTACGTGCCACCCAG	0.6	0.6	70.7270914401769	67.0853201321965	714	0	GTGGTTGGCATCTAGGCGCAGGTGCTCTACGAGTCTGATACACACACACTCCTCTCACTCTGGGTGGCACGTAGCTGAT
Lgr5	TGCGTGGTGGGAAGACGGAA	TCGGCTGCCAAATCGTTGGC	0.6	0.6	71.6854291479854	65.0729273732658	2170	0	TTCCGTCTTCCCACCACGCAGGTGCTCTACGAGTCTGATACACACACACTCCTCTCACTGCCAACGATTTGGCAGCCGA
Lgr5	AACAGGGAACCGAGCCTTAC	AGAGCCTGATACCATCTGCA	0.55	0.5	69.3880287142135	64.6630095328338	1636	0	GTAAGGCTCGGTTCCCTGTTGGTGCTCTACGAGTCTGATACACACACACTCCTCTCACTTGCAGATGGTATCAGGCTCT
Lgr5	TGGGCAGCCTGGGAAAGCAT	ACCCGTTTCTGGATGAGATC	0.6	0.5	75.79853166472	58.1279450412397	2778	0	ATGCTTTCCCAGGCTGCCCAGGTGCTCTACGAGTCTGATACACACACACTCCTCTCACTGATCTCATCCAGAAACGGGT
Lgr6	CCAGACCTCAAAGGCACCAC	TAGCCTGGAGATCCTGACCC	0.6	0.6	70.9976211352024	71.986496532906	1166	0	GTGGTGCCTTTGAGGTCTGGCTAGACATATCTCACAGCGACACACACACTCCTCTCACTGGGTCAGGATCTCCAGGCTA
Lgr6	AGGAAGAGCTGGCAATAGGC	AGTAGGCTCTTGGGACAAGG	0.55	0.55	73.6955803804515	68.1278653062523	6486	0	GCCTATTGCCAGCTCTTCCTCTAGACATATCTCACAGCGACACACACACTCCTCTCACTCCTTGTCCCAAGAGCCTACT
Lgr6	TTGGGAACCCACAACCTCCC	ATGAAGGGAGAACTGCTGCT	0.6	0.5	70.542753237538	70.2930789167102	2976	0	GGGAGGTTGTGGGTTCCCAACTAGACATATCTCACAGCGACACACACACTCCTCTCACTAGCAGCAGTTCTCCCTTCAT
Lgr6	TGTAACGGGCTGGTGCTGCT	GACAGTCTTTGCCAGCGGAC	0.6	0.6	71.0471763720843	64.978411999105	1934	0	AGCAGCACCAGCCCGTTACACTAGACATATCTCACAGCGACACACACACTCCTCTCACTGTCCGCTGGCAAAGACTGTC
Lgr6	GGTGGAGAGATGAGTCAGAG	GCCATGCATGGAGCTCAGAA	0.55	0.55	67.3431655094527	67.5512224865367	4707	0	CTCTGACTCATCTCTCCACCCTAGACATATCTCACAGCGACACACACACTCCTCTCACTTTCTGAGCTCCATGCATGGC
Lhx2	CCTGGAGTCGGAACTCACCT	GCTTCAGCAAGGATGGCAGC	0.6	0.6	67.6779328093354	69.9466422658229	800	0	AGGTGAGTTCCGACTCCAGGTAGAGCATCTGACGCTATGACACACACACTCCTCTCACTGCTGCCATCCTTGCTGAAGC
Lhx2	GGGCGAATACCCAGCACACT	TTAACCATGCCGACGTGGCA	0.6	0.55	72.0284411005876	63.6815302215302	1064	0	AGTGTGCTGGGTATTCGCCCTAGAGCATCTGACGCTATGACACACACACTCCTCTCACTTGCCACGTCGGCATGGTTAA
Lhx2	ATCCGCTGGGTCTTCCCTAC	TACAACGGCGTGGGCACTGT	0.6	0.6	64.4915752707953	70.3159565033882	1162	0	GTAGGGAAGACCCAGCGGATTAGAGCATCTGACGCTATGACACACACACTCCTCTCACTACAGTGCCCACGCCGTTGTA
Lhx2	GGGCAGATCTGGCAGCTTAC	AACGCCGCGCTTAGCTGTAA	0.6	0.55	70.1884008022209	62.6968418300826	1243	0	GTAAGCTGCCAGATCTGCCCTAGAGCATCTGACGCTATGACACACACACTCCTCTCACTTTACAGCTAAGCGCGGCGTT
Lhx2	CGCCTGGAAACAGAGGGAAA	AAAGAATTGTGCGTCGGGCT	0.55	0.5	70.1270597392239	61.4099279977736	1890	0	TTTCCCTCTGTTTCCAGGCGTAGAGCATCTGACGCTATGACACACACACTCCTCTCACTAGCCCGACGCACAATTCTTT
Lrig1	ACAGCAATGAGCTGACAGCC	ATACCATCACTGGGCGCTGC	0.55	0.6	71.4488121943041	70.3548872328978	787	0	GGCTGTCAGCTCATTGCTGTTCGTACTGATTGACGGTGATCACACACACTCCTCTCACTGCAGCGCCCAGTGATGGTAT
Lrig1	TCTGTGCCACTGAAAGGGCA	GATCACTGGGAAACGGAGGG	0.55	0.6	69.2213958430989	72.5625430503109	3543	0	TGCCCTTTCAGTGGCACAGATCGTACTGATTGACGGTGATCACACACACTCCTCTCACTCCCTCCGTTTCCCAGTGATC
Lrig1	TGGCAGCCTCACTGTAGAGC	AGGGTGCACGGGTCTGTAGT	0.6	0.6	71.6952277006807	69.2999426580842	4095	0	GCTCTACAGTGAGGCTGCCATCGTACTGATTGACGGTGATCACACACACTCCTCTCACTACTACAGACCCGTGCACCCT
Lrig1	TCATCACCCAGCCTGAGACG	ACCATGGCTGTGGTGGGCAA	0.6	0.6	67.3470592508019	72.51961772712	1978	0	CGTCTCAGGCTGGGTGATGATCGTACTGATTGACGGTGATCACACACACTCCTCTCACTTTGCCCACCACAGCCATGGT
Lrig1	TGGCAGTGCCTCTGGAAGAC	CGTGTGGTAACTGTGGGAGA	0.6	0.55	72.9151386408095	64.3370819545418	2572	0	GTCTTCCAGAGGCACTGCCATCGTACTGATTGACGGTGATCACACACACTCCTCTCACTTCTCCCACAGTTACCACACG
Mbp	GGGAAGGGAGGACAACACCT	TCAAAGACAGGCCCTCAGAG	0.6	0.55	78.265601495996	68.3274843351493	596	0	AGGTGTTGTCCTCCCTTCCCTACTTATGATGACTGCGGACCACACACACTCCTCTCACTCTCTGAGGGCCTGTCTTTGA
Mbp	ACCATGCCAGGCATGGCTTC	CTCCCAAGGCACAGAGACAC	0.6	0.6	69.3838017272283	71.704860879961	757	0	GAAGCCATGCCTGGCATGGTTACTTATGATGACTGCGGACCACACACACTCCTCTCACTGTGTCTCTGTGCCTTGGGAG
Mbp	AGGCCAGTAAGGATGGAGAG	ATTCACCGAGGAGAGGCTGG	0.55	0.6	71.2374001760838	69.7878812204145	337	0	CTCTCCATCCTTACTGGCCTTACTTATGATGACTGCGGACCACACACACTCCTCTCACTCCAGCCTCTCCTCGGTGAAT
Mbp	GCATCTGGAAGTGGGACTGC	AGGAGTTCTCTGGTGGCCTC	0.6	0.6	71.9179427311366	67.1946944860077	1845	0	GCAGTCCCACTTCCAGATGCTACTTATGATGACTGCGGACCACACACACTCCTCTCACTGAGGCCACCAGAGAACTCCT
Mbp	CATGGCTTCGTCCAGACAGC	GCAGCTGCAGTATGGCTGGA	0.6	0.6	63.7029706818867	71.3668198599851	2433	0	GCTGTCTGGACGAAGCCATGTACTTATGATGACTGCGGACCACACACACTCCTCTCACTTCCAGCCATACTGCAGCTGC
Mpz	ATGCCATGCTGGACCACAGC	CGAAGCACCAAAGCTGCCAG	0.6	0.6	72.9984436921203	68.7607479293791	722	0	GCTGTGGTCCAGCATGGCATCTAGACTGAATCATCACCGACACACACACTCCTCTCACTCTGGCAGCTTTGGTGCTTCG
Mpz	CAGGAAACGCCAGCGAGAAT	GGGAAGGAAAGGAAGTGGCT	0.55	0.55	67.2178345890321	74.0183682599055	1747	0	ATTCTCGCTGGCGTTTCCTGCTAGACTGAATCATCACCGACACACACACTCCTCTCACTAGCCACTTCCTTTCCTTCCC
Mpz	ACCAGCCTCAAGAACGCCCT	CAAGAACATGATGGGCCTGG	0.6	0.55	71.3806425184649	67.977166256023	949	0	AGGGCGTTCTTGAGGCTGGTCTAGACTGAATCATCACCGACACACACACTCCTCTCACTCCAGGCCCATCATGTTCTTG
Mpz	AGGCAGGCAAGCAGCGCATA	ATCGATGCCCTCTGACCACT	0.6	0.55	73.0920040044893	65.0971630828094	1589	0	TATGCGCTGCTTGCCTGCCTCTAGACTGAATCATCACCGACACACACACTCCTCTCACTAGTGGTCAGAGGGCATCGAT
Mpz	AACCCACCGGACATAGTGGG	CAAGACCTCTCAGGTCACGC	0.6	0.6	71.132472037555	65.7044924197144	454	0	CCCACTATGTCCGGTGGGTTCTAGACTGAATCATCACCGACACACACACTCCTCTCACTGCGTGACCTGAGAGGTCTTG
Mt1	AGTGCACGTGCTGTGCCTGA	TGTGACGAACAGCGCTGCCA	0.6	0.6	68.0416871631243	69.4292422306222	388	0	TCAGGCACAGCACGTGCACTCTGAGTAAGTCTTCCACACGCACACACACTCCTCTCACTTGGCAGCGCTGTTCGTCACA
Mt1	AGAGGGCAGGCTGTCCTCTA	AGCGTCACCACGACTTCAAC	0.6	0.55	71.8159653695249	62.6670952977466	126	0	TAGAGGACAGCCTGCCCTCTCTGAGTAAGTCTTCCACACGCACACACACTCCTCTCACTGTTGAAGTCGTGGTGACGCT
Mt1	GCGCTGCCACCACGTGTAAA	TAGTATCGGACCAACCCAGC	0.6	0.55	66.2507275842098	66.3280560662599	419	0	TTTACACGTGGTGGCAGCGCCTGAGTAAGTCTTCCACACGCACACACACTCCTCTCACTGCTGGGTTGGTCCGATACTA
Mt1	ACTCCGTAGCTCCAGCTTCA	CCAGATCTCGGAATGGACCC	0.55	0.6	61.0838232789357	67.3619372681508	190	0	TGAAGCTGGAGCTACGGAGTCTGAGTAAGTCTTCCACACGCACACACACTCCTCTCACTGGGTCCATTCCGAGATCTGG
Mt1	ATCGGACCAACCCAGCGTCT	TCCTATACAGTTCCACCCTG	0.6	0.5	67.4155893777624	57.6311546855329	443	0	AGACGCTGGGTTGGTCCGATCTGAGTAAGTCTTCCACACGCACACACACTCCTCTCACTCAGGGTGGAACTGTATAGGA
Myl9	GCAGGTGCTCTACAATGGGC	CCAGGCACTAACTAGAAGGG	0.6	0.55	71.0377324625751	69.4007317317995	736	0	GCCCATTGTAGAGCACCTGCTTGACATAGTGGTCGAGTTCCACACACACTCCTCTCACTCCCTTCTAGTTAGTGCCTGG
Myl9	TTCTCTGCAGCAGGGAAACC	CCCAACACCCAAAGGCAAGA	0.55	0.55	67.3404244318545	68.9710688885321	41	0	GGTTTCCCTGCTGCAGAGAATTGACATAGTGGTCGAGTTCCACACACACTCCTCTCACTTCTTGCCTTTGGGTGTTGGG
Myl9	AGCAAGCACCAAGGTAAAGC	CACTGAAGATAGCACTCAGC	0.5	0.5	68.5490183977683	63.7510496506046	831	0	GCTTTACCTTGGTGCTTGCTTTGACATAGTGGTCGAGTTCCACACACACTCCTCTCACTGCTGAGTGCTATCTTCAGTG
Myl9	ATCCCAGTCACCTACCTCCC	CAACACATACACTCTACCCT	0.6	0.45	66.2678237349459	59.0236982038488	631	0	GGGAGGTAGGTGACTGGGATTTGACATAGTGGTCGAGTTCCACACACACTCCTCTCACTAGGGTAGAGTGTATGTGTTG
Myl9	AGAGGATGACAGTCTGCTCT	TAGGCTTGTGGAGTTGTCTC	0.5	0.5	65.3876988735659	58.4226608872834	983	0	AGAGCAGACTGTCATCCTCTTTGACATAGTGGTCGAGTTCCACACACACTCCTCTCACTGAGACAACTCCACAAGCCTA
Mylk	AAGCCTGCCGAGACCCTGAA	ACCCATAGCCAACGCACAGC	0.6	0.6	72.57431100008	71.5582805617421	1365	0	TTCAGGGTCTCGGCAGGCTTCTATACGCAATGCACTCAGACACACACACTCCTCTCACTGCTGTGCGTTGGCTATGGGT
Mylk	GAGCCAAGCCAAGAGTCCGA	GCTCACAGCTGTGGGAGAGA	0.6	0.6	69.2273573691608	72.3483705471625	2550	0	TCGGACTCTTGGCTTGGCTCCTATACGCAATGCACTCAGACACACACACTCCTCTCACTTCTCTCCCACAGCTGTGAGC
Mylk	CTGCAAGGCTGTCAACAGCC	TCGGAGAAGCCACCTGCACT	0.6	0.6	69.2284459332597	72.1951877783811	3953	0	GGCTGTTGACAGCCTTGCAGCTATACGCAATGCACTCAGACACACACACTCCTCTCACTAGTGCAGGTGGCTTCTCCGA
Mylk	AGGAGTCCGAGGACTTCCAC	TTCGAGCAGAAGGGTGGCTG	0.6	0.6	68.7344883712732	68.6971100072567	271	0	GTGGAAGTCCTCGGACTCCTCTATACGCAATGCACTCAGACACACACACTCCTCTCACTCAGCCACCCTTCTGCTCGAA
Mylk	TGGAAGCGGTTGAGCCAAGC	TGACTCAGGAGACACATTGC	0.6	0.5	70.5271555931681	64.9826742162202	4586	0	GCTTGGCTCAACCGCTTCCACTATACGCAATGCACTCAGACACACACACTCCTCTCACTGCAATGTGTCTCCTGAGTCA
Nog	TGGAGTTCTCCGAGGGCTTG	GCCCAAGGCAAGAAACAGCG	0.6	0.6	64.6624244196797	71.2774750534736	906	0	CAAGCCCTCGGAGAACTCCACGGTCAACTCTACCTAAGGACACACACACTCCTCTCACTCGCTGTTTCTTGCCTTGGGC
Nog	ATGACCTAGGCAGCCGCTTT	TGGCCACGCTACGTGAAGGT	0.55	0.6	64.5759830526879	69.747861343591	1023	0	AAAGCGGCTGCCTAGGTCATCGGTCAACTCTACCTAAGGACACACACACTCCTCTCACTACCTTCACGTAGCGTGGCCA
Nog	TCACAGACCTTCTGCCCGGT	GCTGTACGCGTGGAATGACC	0.6	0.6	66.1999341799336	67.2403945210049	989	0	ACCGGGCAGAAGGTCTGTGACGGTCAACTCTACCTAAGGACACACACACTCCTCTCACTGGTCATTCCACGCGTACAGC
Nog	GGGCATGGTGTGTAAGCCAT	CCAAGTCTGTGCACCTCACG	0.55	0.6	66.3557112325853	62.7599896232633	1102	0	ATGGCTTACACACCATGCCCCGGTCAACTCTACCTAAGGACACACACACTCCTCTCACTCGTGAGGTGCACAGACTTGG
Nog	GGCTACAGAGACCTGGCTTT	CTGGTTCCTGTAATGCACTG	0.55	0.5	66.4029732252287	56.985764080301	1368	0	AAAGCCAGGTCTCTGTAGCCCGGTCAACTCTACCTAAGGACACACACACTCCTCTCACTCAGTGCATTACAGGAACCAG
Notch1	AGGTGCTGGCAGACCAACAC	GCAGTACCACTGTGAGTGCC	0.6	0.6	75.0425433378158	68.4103048641985	3480	0	GTGTTGGTCTGCCAGCACCTGTCTGGAGAGATCAGTATCCCACACACACTCCTCTCACTGGCACTCACAGTGGTACTGC
Notch1	CTGAATGGAGGGAGGTGCGA	AGTGGCCAACGGCACTGAAG	0.6	0.6	71.4348368550116	71.8936960278376	357	0	TCGCACCTCCCTCCATTCAGGTCTGGAGAGATCAGTATCCCACACACACTCCTCTCACTCTTCAGTGCCGTTGGCCACT
Notch1	GGGCTCCAACTGTGACACCA	ACCCTGTCAACGGCAAAGCC	0.6	0.6	70.9899753557672	70.5246215904635	1412	0	TGGTGTCACAGTTGGAGCCCGTCTGGAGAGATCAGTATCCCACACACACTCCTCTCACTGGCTTTGCCGTTGACAGGGT
Notch1	TGCCGAACCAGTAGCTCCTA	AGAGCACAACCCAGGATGGC	0.55	0.6	65.4813744037066	75.8125275340183	9123	0	TAGGAGCTACTGGTTCGGCAGTCTGGAGAGATCAGTATCCCACACACACTCCTCTCACTGCCATCCTGGGTTGTGCTCT
Notch1	GCAAGCACCCAATCAAGCGC	TCTACAGTGGGTTGGGCCAC	0.6	0.6	69.1850931967538	69.6208209541881	5143	0	GCGCTTGATTGGGTGCTTGCGTCTGGAGAGATCAGTATCCCACACACACTCCTCTCACTGTGGCCCAACCCACTGTAGA
Notch2	GGAGAGAGAGGCTCCAAACC	TGAGGCAAGCGTGAGAAGCC	0.6	0.6	74.846315283907	72.9321702422235	7701	0	GGTTTGGAGCCTCTCTCTCCGGTTACGTCCACTCACTTTACACACACACTCCTCTCACTGGCTTCTCACGCTTGCCTCA
Notch2	GTGGAGAAGGGACAGTCTCC	TGAGCTCACGAGGCAGCCTT	0.6	0.6	70.9366386174034	69.6790117993126	8855	0	GGAGACTGTCCCTTCTCCACGGTTACGTCCACTCACTTTACACACACACTCCTCTCACTAAGGCTGCCTCGTGAGCTCA
Notch2	TGAACGGAGGGACTTGTGCC	GTGGCTAGCAACATGCCCGA	0.6	0.6	71.2269383195688	69.0023558879435	4101	0	GGCACAAGTCCCTCCGTTCAGGTTACGTCCACTCACTTTACACACACACTCCTCTCACTTCGGGCATGTTGCTAGCCAC
Notch2	CCAAGAATCCAGCCACTGGG	TCTGGTCACTGGACCTACCC	0.6	0.6	69.0607098897818	70.2713432441821	9574	0	CCCAGTGGCTGGATTCTTGGGGTTACGTCCACTCACTTTACACACACACTCCTCTCACTGGGTAGGTCCAGTGACCAGA
Notch2	ATCCCTGGCACTCACTCCTC	CTCAGGCAGAACAGGAGGTG	0.6	0.6	67.513720814002	70.6640639266674	5572	0	GAGGAGTGAGTGCCAGGGATGGTTACGTCCACTCACTTTACACACACACTCCTCTCACTCACCTCCTGTTCTGCCTGAG
Plp1	GGAGAGACCAGGATCCTTCC	AGCTGAGCAAAGTCAGCCGC	0.6	0.6	69.0464216520172	70.7144358611426	68	0	GGAAGGATCCTGGTCTCTCCCTTTCCAATACGGTGTACGACACACACACTCCTCTCACTGCGGCTGACTTTGCTCAGCT
Plp1	ACTGAGGAGAGCAGAACGGA	AAGGTTCTCAGGTAGAGAGC	0.55	0.5	73.5525153820455	63.4234979453681	1327	0	TCCGTTCTGCTCTCCTCAGTCTTTCCAATACGGTGTACGACACACACACTCCTCTCACTGCTCTCTACCTGAGAACCTT
Plp1	GGCGCTGTCAGGCAGATCTT	TGGCGACTACAAGACCACCA	0.6	0.55	65.9749145275708	70.0466503828592	438	0	AAGATCTGCCTGACAGCGCCCTTTCCAATACGGTGTACGACACACACACTCCTCTCACTTGGTGGTCTTGTAGTCGCCA
Plp1	CGCCCTTAGAAAGAGAGCTC	TGACGCCAGTGGCAATGGAC	0.55	0.6	63.7176716028322	72.0058647917017	1563	0	GAGCTCTCTTTCTAAGGGCGCTTTCCAATACGGTGTACGACACACACACTCCTCTCACTGTCCATTGCCACTGGCGTCA
Plp1	TCCCTAGCAAGACCTCTGCC	AGTATAGGCAGTCTCTGCGC	0.6	0.55	70.048595520472	64.3305374178428	721	0	GGCAGAGGTCTTGCTAGGGACTTTCCAATACGGTGTACGACACACACACTCCTCTCACTGCGCAGAGACTGCCTATACT
Pmel	AGGGTACAGGTACCACACCC	ACAAGGCCTTCTGGAACCAC	0.6	0.55	73.3768268024627	69.0375932192193	1172	0	GGGTGTGGTACCTGTACCCTATATAACGATACCACCCGTGCACACACACTCCTCTCACTGTGGTTCCAGAAGGCCTTGT
Pmel	GGGTACCACAGATGGCTACA	TGCCAACTGCAGAAGCACCT	0.55	0.55	69.3514732427591	71.0958516709461	945	0	TGTAGCCATCTGTGGTACCCATATAACGATACCACCCGTGCACACACACTCCTCTCACTAGGTGCTTCTGCAGTTGGCA
Pmel	ACTTACCTGGAGTCGGGCTC	AGTCACTGCCCAGGTGGTAC	0.6	0.6	68.2067061922774	69.9252133389092	859	0	GAGCCCGACTCCAGGTAAGTATATAACGATACCACCCGTGCACACACACTCCTCTCACTGTACCACCTGGGCAGTGACT
Pmel	GGCCCTAGAAGGATCCAGGA	ATCAGGACTGGCTTGGTGTC	0.6	0.55	72.7630582615341	65.1793398160755	90	0	TCCTGGATCCTTCTAGGGCCATATAACGATACCACCCGTGCACACACACTCCTCTCACTGACACCAAGCCAGTCCTGAT
Pmel	GCTGGTTCTACACCAAGTGC	TGAAAGGTGGCTCAGGGACA	0.55	0.55	63.5659286912484	71.6379053634418	1578	0	GCACTTGGTGTAGAACCAGCATATAACGATACCACCCGTGCACACACACTCCTCTCACTTGTCCCTGAGCCACCTTTCA
Ptgds	GCCACCCTCTACAGCAGAAC	CCAGACTCTGAAGGACGAGC	0.6	0.6	71.273888323577	70.7691289535572	511	0	GTTCTGCTGTAGAGGGTGGCGTCTGAGAATGTGTTAGCACCACACACACTCCTCTCACTGCTCGTCCTTCAGAGTCTGG
Ptgds	ACGCAGGTGAGAGAAGTCAG	TCAGAGGGCTGGTCACATGG	0.55	0.6	67.1791881848677	70.7004523112919	646	0	CTGACTTCTCTCACCTGCGTGTCTGAGAATGTGTTAGCACCACACACACTCCTCTCACTCCATGTGACCAGCCCTCTGA
Ptgds	CGCCTCCAACTCAAGCTGGT	TCCGGGAGAAGAAAGCTGTA	0.6	0.5	66.2920657742449	66.0847902180834	219	0	ACCAGCTTGAGTTGGAGGCGGTCTGAGAATGTGTTAGCACCACACACACTCCTCTCACTTACAGCTTTCTTCTCCCGGA
Ptgds	CAGCATCCACTCCGTGTCAG	TGGTGGAGGCCAACTATGAC	0.6	0.55	61.0198341274985	71.0910874963441	414	0	CTGACACGGAGTGGATGCTGGTCTGAGAATGTGTTAGCACCACACACACTCCTCTCACTGTCATAGTTGGCCTCCACCA
Ptgds	ACCTGCTCTGCTCTGAGCAA	ATGGCTGCTCTTCGCATGCT	0.55	0.55	67.6188772524715	63.35368884927	56	0	TTGCTCAGAGCAGAGCAGGTGTCTGAGAATGTGTTAGCACCACACACACTCCTCTCACTAGCATGCGAAGAGCAGCCAT
Scd1	AGAGAGAGAGAGAGAGAGAG	AGAGAGAGAGAGAGGTAGCC	0.5	0.55	72.090688261184	73.9806628046158	2070	0	CTCTCTCTCTCTCTCTCTCTCACGTACTAAGACCACTAGGCACACACACTCCTCTCACTGGCTACCTCTCTCTCTCTCT
Scd1	AGTCCACGCTCGATCTCAGC	ACTGGGAAAGTGAGGCGAGC	0.6	0.6	64.2417651064391	75.0367263166452	246	0	GCTGAGATCGAGCGTGGACTCACGTACTAAGACCACTAGGCACACACACTCCTCTCACTGCTCGCCTCACTTTCCCAGT
Scd1	GGCAAGTGCTAATGGACCTC	ACTTCAGGAAGAGGGTCTGC	0.55	0.55	67.6810639535739	68.0347796429858	3248	0	GAGGTCCATTAGCACTTGCCCACGTACTAAGACCACTAGGCACACACACTCCTCTCACTGCAGACCCTCTTCCTGAAGT
Scd1	AGATCGAGTGGGAATAGTCA	AGAGGCTGGCTGGAGAGTCA	0.45	0.6	60.0908663594126	74.5604211560521	3946	0	TGACTATTCCCACTCGATCTCACGTACTAAGACCACTAGGCACACACACTCCTCTCACTTGACTCTCCAGCCAGCCTCT
Scd1	TGCCTGGGTTGCCAGTTTCT	TTCGTGGCTGGGCAGGAACT	0.55	0.6	60.8206299935703	70.2421428772213	2455	0	AGAAACTGGCAACCCAGGCACACGTACTAAGACCACTAGGCACACACACTCCTCTCACTAGTTCCTGCCCAGCCACGAA
Shh	AAGTGCACCTAGCAGCGAGC	CCACGAGGATGGAGCCTGTA	0.6	0.6	71.8324317597045	69.0645955047863	2501	0	GCTCGCTGCTAGGTGCACTTGGTGTTATACGTGCATAGCCCACACACACTCCTCTCACTTACAGGCTCCATCCTCGTGG
Shh	AGCGGCAGGCAAGGTTATAT	AGGAAGAGAAAGAGCCAGGC	0.5	0.55	64.4185381900917	75.4535281234244	157	0	ATATAACCTTGCCTGCCGCTGGTGTTATACGTGCATAGCCCACACACACTCCTCTCACTGCCTGGCTCTTTCTCTTCCT
Shh	GGGAGCGACTGCGAAATAAG	GAACTGATGGGAAAGCGCAC	0.55	0.55	67.4556757262801	70.3936072164179	1687	0	CTTATTTCGCAGTCGCTCCCGGTGTTATACGTGCATAGCCCACACACACTCCTCTCACTGTGCGCTTTCCCATCAGTTC
Shh	TGCTCTACCACATTGGCACC	TGGCTGTTGGACAGCGAGAC	0.55	0.6	65.7604778507234	70.7926207449424	1575	0	GGTGCCAATGTGGTAGAGCAGGTGTTATACGTGCATAGCCCACACACACTCCTCTCACTGTCTCGCTGTCCAACAGCCA
Shh	AAGCAGAGAACTCCGTGGCG	GCCAAATCCGGCGGCTGTTT	0.6	0.6	68.9429003221059	63.2435750680901	897	0	CGCCACGGAGTTCTCTGCTTGGTGTTATACGTGCATAGCCCACACACACTCCTCTCACTAAACAGCCGCCGGATTTGGC
Sox9	GGAAGGAAGGAAGGAAGGAA	GGGAGAGAGAGAGAGAAAGC	0.5	0.55	73.2030660739325	75.6125876749582	2719	0	TTCCTTCCTTCCTTCCTTCCCACACTGTAAGACGATAGCCCACACACACTCCTCTCACTGCTTTCTCTCTCTCTCTCCC
Sox9	GACAGCACTCCTGGCCAGAT	GGACCCACCAGTATCAGCGA	0.6	0.6	71.8218268727246	68.2537694671288	2161	0	ATCTGGCCAGGAGTGCTGTCCACACTGTAAGACGATAGCCCACACACACTCCTCTCACTTCGCTGATACTGGTGGGTCC
Sox9	ACGGCCAGGTCACCTACACT	GGCAGTTACGGCATCAGCAG	0.6	0.6	71.3344644560188	65.7885669411884	1303	0	AGTGTAGGTGACCTGGCCGTCACACTGTAAGACGATAGCCCACACACACTCCTCTCACTCTGCTGATGCCGTAACTGCC
Sox9	GCTCGGAACTGCCTGGAAAC	TTCTGTGGGAGCGACAACTT	0.6	0.5	71.7975897511512	61.4880101069833	30	0	GTTTCCAGGCAGTTCCGAGCCACACTGTAAGACGATAGCCCACACACACTCCTCTCACTAAGTTGTCGCTCCCACAGAA
Sox9	TGGCTGCTCTCCTGCAGAGA	GACATCGGACAGACCTTAAT	0.6	0.45	71.2042106035553	58.8316816564716	3700	0	TCTCTGCAGGAGAGCAGCCACACACTGTAAGACGATAGCCCACACACACTCCTCTCACTATTAAGGTCTGTCCGATGTC
Tgfb1	ACGAGCCCAAGGGCTACCAT	GCCAACTTCTGTCTGGGACC	0.6	0.6	73.2604163202381	67.1761491563202	1801	0	ATGGTAGCCCTTGGGCTCGTTACTTGTCACTCAGACCGTACACACACACTCCTCTCACTGGTCCCAGACAGAAGTTGGC
Tgfb1	AGCTGGTGAAACGGAAGCGC	ATCGAAGCCATCCGTGGCCA	0.6	0.6	72.3853351297761	66.0395361150633	982	0	GCGCTTCCGTTTCACCAGCTTACTTGTCACTCAGACCGTACACACACACTCCTCTCACTTGGCCACGGATGGCTTCGAT
Tgfb1	GAGCCCGAAGCGGACTACTA	TGCTAAAGAGGTCACCCGCG	0.6	0.6	70.4709764483782	67.4904384597376	1158	0	TAGTAGTCCGCTTCGGGCTCTACTTGTCACTCAGACCGTACACACACACTCCTCTCACTCGCGGGTGACCTCTTTAGCA
Tgfb1	TCACTGGAGTTGTACGGCAG	TGGCTGAACCAAGGAGACGG	0.55	0.6	63.546387343484	74.0429550190597	1465	0	CTGCCGTACAACTCCAGTGATACTTGTCACTCAGACCGTACACACACACTCCTCTCACTCCGTCTCCTTGGTTCAGCCA
Tgfb1	ACTGCAAGTCAGAGACGTGG	GGACTTCTTGGCACTGCGCT	0.55	0.6	66.4265288413608	66.2729590075835	298	0	CCACGTCTCTGACTTGCAGTTACTTGTCACTCAGACCGTACACACACACTCCTCTCACTAGCGCAGTGCCAAGAAGTCC
Tgfb2	AGCCAGAAGACAGACAGAGA	GCAACTGCTAGTGAATGGCC	0.5	0.55	70.966510484823	68.1189418898092	4594	0	TCTCTGTCTGTCTTCTGGCTTACTTGTAGATAGCGAGCGACACACACACTCCTCTCACTGGCCATTCACTAGCAGTTGC
Tgfb2	AGCAGGTTTGCTCGGAGCAG	AGCTGCTGAAACTGCCGGCA	0.6	0.6	65.9925617520175	72.8690186968576	13	0	CTGCTCCGAGCAAACCTGCTTACTTGTAGATAGCGAGCGACACACACACTCCTCTCACTTGCCGGCAGTTTCAGCAGCT
Tgfb2	GACAGACGCTGTGCAGGAGT	GGCTTCACCACAAAGACAGG	0.6	0.55	70.9256120685781	66.6957763401218	1823	0	ACTCCTGCACAGCGTCTGTCTACTTGTAGATAGCGAGCGACACACACACTCCTCTCACTCCTGTCTTTGTGGTGAAGCC
Tgfb2	TGGCGCTCAGTCTGTCTACC	TGCAGCACCCTCGACATGGA	0.6	0.6	65.6337125303191	70.4652431442393	1264	0	GGTAGACAGACTGAGCGCCATACTTGTAGATAGCGAGCGACACACACACTCCTCTCACTTCCATGTCGAGGGTGCTGCA
Tgfb2	TGTCTGCCGAAGCTTCATGG	ACGCCATATGCCCAGAAGGC	0.55	0.6	61.6219657447271	71.3968184117358	3179	0	CCATGAAGCTTCGGCAGACATACTTGTAGATAGCGAGCGACACACACACTCCTCTCACTGCCTTCTGGGCATATGGCGT
Tgfb3	TGAAGGGTAGAGTGGTCAGT	CAGGTGAAGGCCAGACTGGA	0.5	0.6	65.0246660257075	72.8880138365046	2670	0	ACTGACCACTCTACCCTTCATACTTCATATCAGTCGCACGCACACACACTCCTCTCACTTCCAGTCTGGCCTTCACCTG
Tgfb3	TCCCTCATCCCAGCCAATGA	AGACGAGAGGCAGCGTGAAC	0.55	0.6	63.749796431449	72.9084208926308	380	0	TCATTGGCTGGGATGAGGGATACTTCATATCAGTCGCACGCACACACACTCCTCTCACTGTTCACGCTGCCTCTCGTCT
Tgfb3	CACTGACACTGTGCGCGAGT	GGCTGTTGAGGAGAGAGTCC	0.6	0.6	66.5000816611101	69.021643709807	1720	0	ACTCGCGCACAGTGTCAGTGTACTTCATATCAGTCGCACGCACACACACTCCTCTCACTGGACTCTCTCCTCAACAGCC
Tgfb3	TCAGAGGAAGAAGAGGGCCC	TGGACACCAATTACTGCTTC	0.6	0.45	76.4734613782021	58.3032818234208	1993	0	GGGCCCTCTTCTTCCTCTGATACTTCATATCAGTCGCACGCACACACACTCCTCTCACTGAAGCAGTAATTGGTGTCCA
Tgfb3	GGGCTCACACATGAAGATGC	ACTTGCAAAGGGCTCTGGTA	0.55	0.5	69.0695664784298	64.9308606104798	1099	0	GCATCTTCATGTGTGAGCCCTACTTCATATCAGTCGCACGCACACACACTCCTCTCACTTACCAGAGCCCTTTGCAAGT
Tgfbr1	AGGAGGCTGGTTGTTCTACC	TCACTGAGAGAACAGAGGGC	0.55	0.55	64.5803735887617	73.2583375296125	1652	0	GGTAGAACAACCAGCCTCCTGGTCAGAGACGTAGCATCAACACACACACTCCTCTCACTGCCCTCTGTTCTCTCAGTGA
Tgfbr1	GCTCTGGGCAAAGATTAGGG	TGACAGCTAAGTGGCAGTGG	0.55	0.55	66.9728354156331	68.5699719412079	4459	0	CCCTAATCTTTGCCCAGAGCGGTCAGAGACGTAGCATCAACACACACACTCCTCTCACTCCACTGCCACTTAGCTGTCA
Tgfbr1	AGGCTGTAGCATTGATAAGC	AGTGACTGCCATGCGGGAAC	0.45	0.6	61.0176785411392	72.4778732127122	2402	0	GCTTATCAATGCTACAGCCTGGTCAGAGACGTAGCATCAACACACACACTCCTCTCACTGTTCCCGCATGGCAGTCACT
Tgfbr1	TCTTCTCACTGCTGCTGGAG	TTAGGTGGTTGAGCCTGGGT	0.55	0.55	63.0574459141383	65.0915746513674	3063	0	CTCCAGCAGCAGTGAGAAGAGGTCAGAGACGTAGCATCAACACACACACTCCTCTCACTACCCAGGCTCAACCACCTAA
Tgfbr1	GGGCGAAGGCATTACAGTGT	TTCTGCCACCTCTGTACAAA	0.55	0.45	65.5902896457121	57.0932157945514	166	0	ACACTGTAATGCCTTCGCCCGGTCAGAGACGTAGCATCAACACACACACTCCTCTCACTTTTGTACAGAGGTGGCAGAA
Tgfbr2	AGCAAGAAGGGCATGGCTGC	AGCTGCCTCACTGCTCACTC	0.6	0.6	76.0281147400811	69.3955010248958	3297	0	GCAGCCATGCCCTTCTTGCTCTTTGTGAATAGTCTAGCGCCACACACACTCCTCTCACTGAGTGAGCAGTGAGGCAGCT
Tgfbr2	GGGCTAGGAAGATTGTCTCC	AAAGCAGGGTGAGCAGCACC	0.55	0.6	65.0486200700505	75.2920451310581	3578	0	GGAGACAATCTTCCTAGCCCCTTTGTGAATAGTCTAGCGCCACACACACTCCTCTCACTGGTGCTGCTCACCCTGCTTT
Tgfbr2	CTCCACAGTGACCACACTCC	TTGTGGGAGGCCCAAGATGC	0.6	0.6	66.8690908990664	71.2324452085683	1406	0	GGAGTGTGGTCACTGTGGAGCTTTGTGAATAGTCTAGCGCCACACACACTCCTCTCACTGCATCTTGGGCCTCCCACAA
Tgfbr2	GCATGAGCAACTGCAGCATC	ACGGCCATCTGTGAGAAGCC	0.55	0.6	67.1504038899739	70.3260799992918	525	0	GATGCTGCAGTTGCTCATGCCTTTGTGAATAGTCTAGCGCCACACACACTCCTCTCACTGGCTTCTCACAGATGGCCGT
Tgfbr2	TTGCGCCTGGACCCTACTCT	GTCTGTGGATGACCTGGCCA	0.6	0.6	67.9352032977531	68.6296207023007	1529	0	AGAGTAGGGTCCAGGCGCAACTTTGTGAATAGTCTAGCGCCACACACACTCCTCTCACTTGGCCAGGTCATCCACAGAC
Tgfbr3	GGAGACGGTGAAGGGATGTC	AGCTAGAGTGTAGAGCCAGG	0.6	0.55	71.089729726778	68.6293021198247	3386	0	GACATCCCTTCACCGTCTCCTACGTTTGACGAGGAGTACACACACACACTCCTCTCACTCCTGGCTCTACACTCTAGCT
Tgfbr3	GAGGGAGAAGATAGGATCCC	CCGGCCAAAGGAACCCATCA	0.55	0.6	70.7307710519959	68.6244384900052	1707	0	GGGATCCTATCTTCTCCCTCTACGTTTGACGAGGAGTACACACACACACTCCTCTCACTTGATGGGTTCCTTTGGCCGG
Tgfbr3	GGCACAAATGCAGAACACCC	AGCACATTGGAGAGACGACC	0.55	0.55	70.2661829743688	68.8986355586879	3830	0	GGGTGTTCTGCATTTGTGCCTACGTTTGACGAGGAGTACACACACACACTCCTCTCACTGGTCGTCTCTCCAATGTGCT
Tgfbr3	ATCCTAAACCTCCGCAGTAC	AGACCAAGGACTAGGCCAGC	0.5	0.6	61.2581742330532	76.7588688974821	666	0	GTACTGCGGAGGTTTAGGATTACGTTTGACGAGGAGTACACACACACACTCCTCTCACTGCTGGCCTAGTCCTTGGTCT
Tgfbr3	GCTCCCAGAAGCTGCCAAAG	TGTGTGACTCCTGACGACGC	0.6	0.6	69.8532030721572	67.222115375018	2605	0	CTTTGGCAGCTTCTGGGAGCTACGTTTGACGAGGAGTACACACACACACTCCTCTCACTGCGTCGTCAGGAGTCACACA
Trps1	TGCCAGGGCAGAGATGTACC	AAGGCAGGGATGAAGAAGAG	0.6	0.5	73.2202325278136	70.7793429966729	8435	0	GGTACATCTCTGCCCTGGCAGACATCGCAGCAGATAGATCCACACACACTCCTCTCACTCTCTTCTTCATCCCTGCCTT
Trps1	AGGGAGAGCTCCTCGGCATA	ACTGCTCAGGGAAATAGGGC	0.6	0.55	71.3043069720497	72.4236893421663	5162	0	TATGCCGAGGAGCTCTCCCTGACATCGCAGCAGATAGATCCACACACACTCCTCTCACTGCCCTATTTCCCTGAGCAGT
Trps1	TGCTAGTGAAGGCGAGGGTC	AAACCCTGGAGCCAACAGCT	0.6	0.55	71.0639855058234	72.4527260294177	145	0	GACCCTCGCCTTCACTAGCAGACATCGCAGCAGATAGATCCACACACACTCCTCTCACTAGCTGTTGGCTCCAGGGTTT
Trps1	TCAAACAGGAGGCCAACCAC	CTGCTAGGATCTGACGGGCA	0.55	0.6	71.7798683971971	69.5057432310981	2040	0	GTGGTTGGCCTCCTGTTTGAGACATCGCAGCAGATAGATCCACACACACTCCTCTCACTTGCCCGTCAGATCCTAGCAG
Trps1	GACGGACAAGAAAGCGCCTT	AACCCAGAGGCACTTCAGGC	0.55	0.6	66.7233353323206	72.1730989755639	2949	0	AAGGCGCTTTCTTGTCCGTCGACATCGCAGCAGATAGATCCACACACACTCCTCTCACTGCCTGAAGTGCCTCTGGGTT
Wnt10a	AGTGGGTCAGCGTCTGCAAG	TGAGCAGACCCAAGCTCCTC	0.6	0.6	66.7465834145896	71.2476571934323	1383	0	CTTGCAGACGCTGACCCACTCCTCGATCACCAGAGTTAGACACACACACTCCTCTCACTGAGGAGCTTGGGTCTGCTCA
Wnt10a	TCATCGGGCTGAAGTGACTC	TAAGGGCTCCAGACCTCTGC	0.55	0.6	65.4059803635694	72.096954521288	1797	0	GAGTCACTTCAGCCCGATGACCTCGATCACCAGAGTTAGACACACACACTCCTCTCACTGCAGAGGTCTGGAGCCCTTA
Wnt10a	AGACTGTTCCACACCCTAGG	ACAGGTCACCAAAGCAGCCC	0.55	0.6	64.919594433107	72.4603179881172	1646	0	CCTAGGGTGTGGAACAGTCTCCTCGATCACCAGAGTTAGACACACACACTCCTCTCACTGGGCTGCTTTGGTGACCTGT
Wnt10a	TGGTGCACGCAGTGTCCAAC	GCGTGCGCTCTGGGTAAACT	0.6	0.6	67.7183056363101	67.1862629823795	573	0	GTTGGACACTGCGTGCACCACCTCGATCACCAGAGTTAGACACACACACTCCTCTCACTAGTTTACCCAGAGCGCACGC
Wnt10a	CCGAGAGCCTCACAGAGACA	TCCATGCTCGAATGAGACTC	0.6	0.5	69.5400157299249	61.3061991891625	844	0	TGTCTCTGTGAGGCTCTCGGCCTCGATCACCAGAGTTAGACACACACACTCCTCTCACTGAGTCTCATTCGAGCATGGA
Wnt11	ATAGGCTGGAGGCCGAAAGT	AAAGGACAGAGGGACAGCCC	0.55	0.6	70.6730052864332	78.3066764092587	2633	0	ACTTTCGGCCTCCAGCCTATCACGGTATAGACACCACGTACACACACACTCCTCTCACTGGGCTGTCCCTCTGTCCTTT
Wnt11	AAGGTGGGATCCCATGGGAC	CCAAGACAGGCAGTGCAACA	0.6	0.55	73.6730981847993	68.2481221470913	1124	0	GTCCCATGGGATCCCACCTTCACGGTATAGACACCACGTACACACACACTCCTCTCACTTGTTGCACTGCCTGTCTTGG
Wnt11	GGCACTGAATCAGACGCAAC	ACTGTAAACAGCTGGAGGGC	0.55	0.55	68.009274335002	72.7012934118966	373	0	GTTGCGTCTGATTCAGTGCCCACGGTATAGACACCACGTACACACACACTCCTCTCACTGCCCTCCAGCTGTTTACAGT
Wnt11	GGCTGCTCCAAGAAGTCAGG	GCAGGGATGGGTAAGACTGT	0.6	0.55	69.1605233139411	70.1634767665641	1579	0	CCTGACTTCTTGGAGCAGCCCACGGTATAGACACCACGTACACACACACTCCTCTCACTACAGTCTTACCCATCCCTGC
Wnt11	GTGGCTACTGATGTGCTAAG	ATACAGGGACCAGCAGGACC	0.5	0.6	62.1584924678998	76.4523282260125	2332	0	CTTAGCACATCAGTAGCCACCACGGTATAGACACCACGTACACACACACTCCTCTCACTGGTCCTGCTGGTCCCTGTAT
Wnt16	AGAGAGTGCAACCGGACATC	AGGAGGCGCAGATGGCTGTA	0.55	0.6	68.5777551285228	72.7316511002652	1198	0	GATGTCCGGTTGCACTCTCTACCGTTCCAAACTATAAGCGCACACACACTCCTCTCACTTACAGCCATCTGCGCCTCCT
Wnt16	CGCCAGAAGGAGCTGTGCAA	GAGGAAACCGTACCTGCTGC	0.6	0.6	69.5457007133786	70.7492156215151	442	0	TTGCACAGCTCCTTCTGGCGACCGTTCCAAACTATAAGCGCACACACACTCCTCTCACTGCAGCAGGTACGGTTTCCTC
Wnt16	GACACCACCTTGCAGAATGG	TGGCTCACCAAGTGAAGGCT	0.55	0.55	65.9700080848079	70.0451638176589	724	0	CCATTCTGCAAGGTGGTGTCACCGTTCCAAACTATAAGCGCACACACACTCCTCTCACTAGCCTTCACTTGGTGAGCCA
Wnt16	GGCAGGCTGTCGCCAAGTTA	ATGTCTGTGGACTGCCGCTG	0.6	0.6	65.8015862833503	66.6877926806606	905	0	TAACTTGGCGACAGCCTGCCACCGTTCCAAACTATAAGCGCACACACACTCCTCTCACTCAGCGGCAGTCCACAGACAT
Wnt16	CTCACCTTGGAAAGTGAGGG	AAGCTCCCGCATCTCCAGCT	0.55	0.6	64.7562135290145	67.282653539697	14	0	CCCTCACTTTCCAAGGTGAGACCGTTCCAAACTATAAGCGCACACACACTCCTCTCACTAGCTGGAGATGCGGGAGCTT
Wnt3	GCTGGGCTAGTGTGAGCTCT	TGGCCTGGTGGGAAGGACAA	0.6	0.6	69.9836776735436	75.79853166472	1508	0	AGAGCTCACACTAGCCCAGCGTGAGTCGAATTTGTGTACCCACACACACTCCTCTCACTTTGTCCTTCCCACCAGGCCA
Wnt3	AACCCAGAGACGGGCTCCTT	TGGTACCAGGGACCGGACTT	0.6	0.6	70.6849868886681	71.4695213805325	953	0	AAGGAGCCCGTCTCTGGGTTGTGAGTCGAATTTGTGTACCCACACACACTCCTCTCACTAAGTCCGGTCCCTGGTACCA
Wnt3	GAGATCATGCCCAGCGTAGC	AGAAGGTGTGAAGCTGGGCA	0.6	0.55	67.1301770164286	71.4500229229282	284	0	GCTACGCTGGGCATGATCTCGTGAGTCGAATTTGTGTACCCACACACACTCCTCTCACTTGCCCAGCTTCACACCTTCT
Wnt3	AGAATGGGCTGCTCTGCCCT	TCTCAGCCTTGCTAACCAGC	0.6	0.55	72.8982108722469	64.6206394193928	2015	0	AGGGCAGAGCAGCCCATTCTGTGAGTCGAATTTGTGTACCCACACACACTCCTCTCACTGCTGGTTAGCAAGGCTGAGA
Wnt3	TACCATGTGACCATGAGCAC	TGCTCTAGGGACACCTCCCA	0.5	0.6	64.7769401389632	71.2767270780426	2579	0	GTGCTCATGGTCACATGGTAGTGAGTCGAATTTGTGTACCCACACACACTCCTCTCACTTGGGAGGTGTCCCTAGAGCA
Wnt4	AGGTGAATCAGACCACAGGC	TAGAACCACTGCCCAGGCCA	0.55	0.6	70.4740737412685	73.5222354906596	3410	0	GCCTGTGGTCTGATTCACCTAACAGTTAAGAACCTCTCGCCACACACACTCCTCTCACTTGGCCTGGGCAGTGGTTCTA
Wnt4	GGGCTAGGAACTCTGGCTAT	AACTAAAGGCACAGGGAGAC	0.55	0.5	70.3813860843921	72.3092970045848	2419	0	ATAGCCAGAGTTCCTAGCCCAACAGTTAAGAACCTCTCGCCACACACACTCCTCTCACTGTCTCCCTGTGCCTTTAGTT
Wnt4	GGCAGGAAGGCCATCTTGAC	ACACATGCGGGTGGAGTGCA	0.6	0.6	70.7654991862239	71.3816642684832	624	0	GTCAAGATGGCCTTCCTGCCAACAGTTAAGAACCTCTCGCCACACACACTCCTCTCACTTGCACTCCACCCGCATGTGT
Wnt4	CTAAGGAGCGGCTGTAGACC	CCACCGTCCAGGGAAACAGA	0.6	0.6	70.2051168011802	68.9251516576669	1526	0	GGTCTACAGCCGCTCCTTAGAACAGTTAAGAACCTCTCGCCACACACACTCCTCTCACTTCTGTTTCCCTGGACGGTGG
Wnt4	ATCAACTGCCTCTCGGCTGG	ATGACCAAGCCTCAGAGGAA	0.6	0.5	67.2757729823558	67.6224312758457	2734	0	CCAGCCGAGAGGCAGTTGATAACAGTTAAGAACCTCTCGCCACACACACTCCTCTCACTTTCCTCTGAGGCTTGGTCAT
Wnt5a	AGGGCCCAAGAGCAGGATGA	CACAACCTGTGGACAAGAGC	0.6	0.55	76.1843440793078	68.7452801813778	4995	0	TCATCCTGCTCTTGGGCCCTGTAACTCCTCTCACGGATGACACACACACTCCTCTCACTGCTCTTGTCCACAGGTTGTG
Wnt5a	TGGCCATGCTTCCGAATGGC	AGCCCTGGTGGACACTCACT	0.6	0.6	67.6468040499242	73.0811969149529	2279	0	GCCATTCGGAAGCATGGCCAGTAACTCCTCTCACGGATGACACACACACTCCTCTCACTAGTGAGTGTCCACCAGGGCT
Wnt5a	TGGACTTCGAGAGGCTCCCA	GAACCCAGGATCACCAGCCT	0.6	0.6	68.5457038970575	71.6451620538752	2977	0	TGGGAGCCTCTCGAAGTCCAGTAACTCCTCTCACGGATGACACACACACTCCTCTCACTAGGCTGGTGATCCTGGGTTC
Wnt5a	AGCAGGCCGTAGGACAGTAT	ACAACCTGGCAGATGTAGCC	0.55	0.55	68.4257914611861	69.8097646362625	684	0	ATACTGTCCTACGGCCTGCTGTAACTCCTCTCACGGATGACACACACACTCCTCTCACTGGCTACATCTGCCAGGTTGT
Wnt5a	TATGGGAAGAAAGCAAGGGT	CTGCAGAGAACAGGAACTAA	0.45	0.45	67.3822904854178	64.0713434477051	4248	0	ACCCTTGCTTTCTTCCCATAGTAACTCCTCTCACGGATGACACACACACTCCTCTCACTTTAGTTCCTGTTCTCTGCAG
Wnt5b	ACAGGGCATGCTAGCAGGTC	AGGTCAACTGCCTGTGAGAC	0.6	0.55	72.8880712411381	68.6500809243295	1963	0	GACCTGCTAGCATGCCCTGTGACACTCGACGCCATAGATACACACACACTCCTCTCACTGTCTCACAGGCAGTTGACCT
Wnt5b	GGCCCTGTGGAAAGACCTGA	TAACCGGGATGGTAGCCTAG	0.6	0.55	72.7604082249746	67.4706160591426	1577	0	TCAGGTCTTTCCACAGGGCCGACACTCGACGCCATAGATACACACACACTCCTCTCACTCTAGGCTACCATCCCGGTTA
Wnt5b	AGCTGCTGACTGACGCCAAC	TCCTGGTGGTCACTAGCTCT	0.6	0.55	73.2445074423345	64.9535490124033	166	0	GTTGGCGTCAGTCAGCAGCTGACACTCGACGCCATAGATACACACACACTCCTCTCACTAGAGCTAGTGACCACCAGGA
Wnt5b	TCCTGACTACTGCCTGCGTA	ATGAGACCACAGGCTCCCTG	0.55	0.6	64.8904569377514	71.3277794496228	965	0	TACGCAGGCAGTAGTCAGGAGACACTCGACGCCATAGATACACACACACTCCTCTCACTCAGGGAGCCTGTGGTCTCAT
Wnt5b	GCCCGAGAGCGTGAGAAGAA	CTTTGCCAAGGGATCGGAGG	0.6	0.6	69.9502002914324	65.1615036249197	645	0	TTCTTCTCACGCTCTCGGGCGACACTCGACGCCATAGATACACACACACTCCTCTCACTCCTCCGATCCCTTGGCAAAG
Wnt6	AGGCATGACGGAGTGAGGGA	GGACTTATGGAAAGGCAGAA	0.6	0.45	74.6271841737611	63.8304940869969	1796	0	TCCCTCACTCCGTCATGCCTCGGACATTACCACCTAGAGTCACACACACTCCTCTCACTTTCTGCCTTTCCATAAGTCC
Wnt6	ACGCGGTCACTCAAGCCTGT	TCCATGGGAGAGCTCCTACA	0.6	0.55	66.9627829258175	68.2803452641143	603	0	ACAGGCTTGAGTGACCGCGTCGGACATTACCACCTAGAGTCACACACACTCCTCTCACTTGTAGGAGCTCTCCCATGGA
Wnt6	GAGCGTACAGCTCGAGGAGA	ACTGTCTGTGCCGCTTCCAC	0.6	0.6	69.1513027932975	64.0497353339344	1246	0	TCTCCTCGAGCTGTACGCTCCGGACATTACCACCTAGAGTCACACACACTCCTCTCACTGTGGAAGCGGCACAGACAGT
Wnt6	TAAAGGAACACAAAGAGGCC	AGAAGCTTCTAGTAGTGGGC	0.45	0.5	67.9331081760576	63.7915074861488	1917	0	GGCCTCTTTGTGTTCCTTTACGGACATTACCACCTAGAGTCACACACACTCCTCTCACTGCCCACTACTAGAAGCTTCT
Wnt6	TCACACGCGCACCGAGTGTA	AGTGCCATGGGCTTTCGGGT	0.6	0.6	65.4293735579804	66.0845008037316	898	0	TACACTCGGTGCGCGTGTGACGGACATTACCACCTAGAGTCACACACACTCCTCTCACTACCCGAAAGCCCATGGCACT
Wnt7b	CAAGCAGCTACGCAGCTACC	AGAAGCCTATGGAGACGGAC	0.6	0.55	69.4623143003389	72.0035135243043	1132	0	GGTAGCTGCGTAGCTGCTTGTAGACGTAGTGAGCATGACTCACACACACTCCTCTCACTGTCCGTCTCCATAGGCTTCT
Wnt7b	AAGCCTCTGGGCCACTGGAA	ATGTCCCACCCTGATCCTGG	0.6	0.6	74.3760184858396	66.4918245376984	2851	0	TTCCAGTGGCCCAGAGGCTTTAGACGTAGTGAGCATGACTCACACACACTCCTCTCACTCCAGGATCAGGGTGGGACAT
Wnt7b	CCCTACAAGGCCTGAGATGG	CCGCAGAGGACAGCCAATCT	0.6	0.6	70.1455570674249	69.1682689683455	2018	0	CCATCTCAGGCCTTGTAGGGTAGACGTAGTGAGCATGACTCACACACACTCCTCTCACTAGATTGGCTGTCCTCTGCGG
Wnt7b	AAGTGAACCACAAAGGGACC	ATGAGACTCTGAGGGTCACC	0.5	0.55	69.8982972638297	68.8527421385864	1658	0	GGTCCCTTTGTGGTTCACTTTAGACGTAGTGAGCATGACTCACACACACTCCTCTCACTGGTGACCCTCAGAGTCTCAT
Wnt7b	GAGAGGTCAGGGACAGTTGC	CCCACATGACAGATGGACAG	0.6	0.55	70.0144826119264	66.7876691889355	2237	0	GCAACTGTCCCTGACCTCTCTAGACGTAGTGAGCATGACTCACACACACTCCTCTCACTCTGTCCATCTGTCATGTGGG
Bacteria	GTCAGCTCGTGTTGTG	AAATGTTGGGTTAAGT	0.562	0.312	61.8	43.9	NA	NA	CACAACACGAGCTGACCGGACCTCAAGTGAAGTACACACACACACTCCTCTCACTACTTAACCCAACATTT
Bacteria	GGAGCAAACAGGA	TTAGATACCCTG	0.538	0.417	42.7	39.8	NA	NA	TCCTGTTTGCTCCGGACCTCAAGTGAAGTACACACACACACTCCTCTCACTCAGGGTATCTAA
